# New germline Cas9 promoters show improved performance for homing gene drive

**DOI:** 10.1101/2023.07.16.549205

**Authors:** Jie Du, Weizhe Chen, Xihua Jia, Xuejiao Xu, Emily Yang, Ruizhi Zhou, Yuqi Zhang, Matt Metzloff, Philipp W. Messer, Jackson Champer

## Abstract

Gene drive systems could be a viable strategy to prevent pathogen transmission or suppress vector populations by propagating drive alleles with super-Mendelian inheritance. CRISPR-based homing gene drives, perhaps the most powerful gene drive strategy, convert wild type alleles into drive alleles in heterozygotes with the help of Cas9 and gRNA. However, achieving successful outcomes with these drives often requires high performance. Specifically, it is desirable to identify Cas9 promoters that yield high drive conversion rates, minimize the formation rate of resistance alleles in both the germline and the early embryo, and limit somatic Cas9 expression. Thus far, high-performance promoters have only been discovered in *Anopheles* species. In *Drosophila*, the *nanos* promoter avoids leaky somatic expression, but at the cost of high embryo resistance from maternally deposited Cas9. To improve drive efficiency, we tested eleven *Drosophila melanogaster* germline promoters in several configurations. Some of the new promoters achieved higher drive conversion efficiency with minimal embryo resistance, but none could completely avoid somatic expression like *nanos*. However, such somatic expression often did not carry detectable fitness costs when the promoter-Cas9 elements supported a rescue homing drive targeting a haplolethal gene, suggesting somatic drive conversion. Based on our findings, we selected two Cas9 promoter lines for cage experiments with a 4-gRNA suppression drive. While one promoter exhibited substantial somatic effects, leading to a low drive equilibrium frequency, the other outperformed *nanos*, resulting in the successful suppression of the cage population. Overall, these novel Cas9 promoters hold potential advantages for homing drives in *Drosophila* species and may also possess valuable homologs in other organisms.

## Supplemental Data for "New germline Cas9 promoters show improved performance for homing gene drive"

### Sheet: Data Set S1
Data Set S1 EGFP Target Drives
R = dsRed phenotype			D = homing drive allele, with Cas9 and dsRed inserted in a disrupted EGFP gene										Phenotype	Genotypes
G = EGFP phenotype			r1 = resistance allele, preserves target gene function										R	D/D, D/r2,
m = mosaic for EGFP phenotype			r2 = resistance allele, disrupts target gene function										RG	D/EGFP, D/r1
WT = wild type phenotype			r2m = mosaic for r2 allele										WT	r2/r2
♀ = female			EGFP = target allele										G	EGFP/EGFP, EGFP/r1, EGFP/r2, r1/r1, r1/r2, EGFP/rm, r1/rm
♂ = male			+ = wild type allele (no target allele)										Rm	D/rm
			all listed progeny are derived from a single gene drive insect										m	r2/rm, rm/rm
BHDgM1 (mei-W68 promoter and nanos 3'UTR)															BHDgM1 (mei-W68 promoter and nanos 3'UTR)
Progeny of D/EGFP females crossed to EGFP/EGFP males	RG♂	RG♀	Rm♂	Rm♀	R♂	R♀	G♂	G♀	m♂	m♀	WT♂	WT♀	Total		Rate	Standard error of the mean
#1	0	0	0	0	3	2	0	0	0	0	1	0	6		0.907692	0.0103643	Drive Inheritance Rate
#2	0	0	0	0	5	2	0	0	0	0	0	0	7		0.815385	0.0207286	Drive Conversion Rate
#3	0	1	1	0	24	16	2	0	1	1	1	1	48		0.967514	0.00666284	Embryo r2 Formation Rate in Flies Inheriting a Drive Allele (embryo resistance + somatic)
#4	1	0	1	0	18	21	1	0	0	0	0	1	43		0.0183616	0.00504562	Embryo rm Mosaicism Rate in Flies Inheriting a Drive Allele (embryo mosaic + somatic)
#5	0	0	0	0	19	18	1	0	0	0	0	4	42		0.402778	0.0578009	Embryo r2 Formation Rate in Flies Not Inheriting a Drive Allele (embryo resistance)
#6	0	0	1	1	10	10	1	1	0	0	0	1	25		0.277778	0.0527859	Embryo rm Mosaicism Rate in Flies Not Inheriting a Drive Allele (embryo mosaic)
#7	0	0	1	0	16	14	0	0	0	0	0	0	31
#8					21	19	1	1		1	2	2	47		Alternate Analysis (linear regression with binomial model)
#9			1		25	12					1	1	40		Rate	Standard error of the mean
#10		2	2	1	15	17							37		0.915	0.0154	Drive Inheritance Rate
#11		1	3		54	53	2	1	2	2	3	1	122		0.969	0.00789	Embryo r2 Formation Rate in Flies Inheriting a Drive Allele (embryo resistance + somatic)
#12		1			58	60	4	1		1	1	3	129		0.403	0.0578	Embryo r2 Formation Rate in Flies Not Inheriting a Drive Allele (embryo resistance)
#13	1				17	18	2	1	2	1		1	43
#14	1				18	23							42
#15			1		23	24		4	1	2		1	56
#16	2				20	30			3	3		4	62
total	5	5	11	2	346	339	14	9	9	11	9	20	780
Progeny of D/EGFP males crossed to +/+ females	RG♂	RG♀	Rm♂	Rm♀	R♂	R♀	G♂	G♀	m♂	m♀	WT♂	WT♀	Total		Rate	Standard error of the mean
#1	0	0	0	0	29	27	0	0	0	0	8	5	69		0.879828	0.010651	Drive Inheritance Rate
#2	0	0	0	0	61	40	0	0	0	0	8	6	115		0.759657	0.0213021	Drive Conversion Rate
#3	0	0	0	0	28	23	0	0	0	0	0	0	51		0.104077	0.0100024	Germline r2 Inheritance Rate
#4	0	0	0	0	45	41	0	0	0	0	0	1	87		0.208155	0.0200048	Germline r2 Formation Rate
#5	0	0	0	0	27	32	0	0	0	0	10	8	77
#6	0	0	0	0	36	43	0	0	0	0	0	0	79		Alternate Analysis (linear regression with binomial model)
#7					43	28	8	5			4	4	92		Rate	Standard error of the mean
#8					41	38	1	1			2	8	91		0.914	0.0283	Drive Inheritance Rate
#9					35	28					5	6	74
#10					17	35					9	3	64
#11					43	38					3	2	86
#12					26	16					3	2	47
total	0	0	0	0	431	389	9	6	0	0	52	45	932
BHDgD1 (rcd-1r promoter and nanos 3' UTR)															BHDgD1 (rcd-1r promoter and nanos 3' UTR)
Progeny of D/EGFP females crossed to EGFP/EGFP males	RG♂	RG♀	Rm♂	Rm♀	R♂	R♀	G♂	G♀	m♂	m♀	WT♂	WT♀	Total		Rate	Standard error
#1	4	0	0	0	0	1	3	0	0	0	0	0	8		0.912429	0.0106234	Drive Inheritance Rate
#2	20	16	15	15	5	5	3	0	0	0	0	0	79		0.824859	0.0212467	Drive Conversion Rate
#3	25	12	6	22	1	1	4	2	0	0	0	1	74		0.0975232	0.0116723	Embryo r2 Allele Formation Rate in Flies Inheriting a Drive Allele	somatic and embryo rates
#4	8	4	7	2	3	1	2	0	0	0	0	0	27		0.26161	0.0172923	Embryo r2 Allele Mosaicism Rate in Flies Inheriting a Drive Allele	embryo somatic mosaic
#5	5	11	11	8	1	3	3	1	0	0	0	0	43		0.0967742	0.0375476	Embryo r2 Allele Formation Rate in Flies Not Inheriting a Drive Allele	embryo resistance rates
#6	9	5	4	2	1	0	4	7	0	0	0	1	33		0.0322581	0.022439	Embryo r2 Allele Mosaicism Rate in Flies Not Inheriting a Drive Allele	embryo mosaic
#7	31	22		3	2	3	3	1					65
#8	6		2	2	1		1	2				1	15		Alternate Analysis (linear regression with binomial model)
#9	2	3	1	1									7		Rate	Standard error of the mean
#10	51	41	12	12	6	12	5	3		1	1		144		0.909	0.024	Drive Inheritance Rate
#11	51	44	14	16	7	6	6	3		1	2		150		0.0967	0.0132	Embryo r2 Formation Rate in Flies Inheriting a Drive Allele (embryo resistance + somatic)
#12	23	21	6	8	1	3	1						63		0.0968	0.0375	Embryo r2 Formation Rate in Flies Not Inheriting a Drive Allele (embryo resistance)
total	235	179	78	91	28	35	35	19	0	2	3	3	708
Progeny of D/EGFP males crossed to EGFP/EGFP females	RG♂	RG♀	Rm♂	Rm♀	R♂	R♀	G♂	G♀	m♂	m♀	WT♂	WT♀	Total		Rate	Standard error of the mean
#1	87	52					16	16					171		0.834442	0.0101047	Drive Inheritance Rate
subtotal	87	52					16	16					171		0.668884	0.0202094	Drive Conversion Rate
Progeny of D/EGFP males crossed to +/+ females	RG♂	RG♀	Rm♂	Rm♀	R♂	R♀	G♂	G♀	m♂	m♀	WT♂	WT♀	Total		0.162437	0.0107286	Germline r2 Inheritance Rate
#1	0	0	0	0	52	47	0	0	0	0	0	0	99		0.324873	0.0214571	Germline r2 Formation Rate
#2	0	0	0	0	50	38	0	0	0	0	7	17	112
#3	0	0	0	0	36	31	0	0	0	0	0	0	67		Alternate Analysis (linear regression with binomial model)
#4	0	0	0	0	43	49	0	0	0	0	2	6	100		Rate	Standard error of the mean
#5	0	0	0	0	7	7	0	0	0	0	4	2	20		0.891	0.0419	Drive Inheritance Rate
#6	0	0	0	0	40	38	0	0	0	0	18	8	104
#7	0	0	0	0	29	33	0	0	0	0	10	12	84
#8	0	0	0	0	24	31	0	0	0	0	10	10	75
#9					32	44					10	20	106
#10					51	56					6	11	124
#11					35	38					5	4	82
#12					46	62							108
#13					36	35					12	18	101
subtotal	0	0	0	0	481	509	0	0	0	0	84	108	1182
total	87	52	0	0	481	509	16	16	0	0	84	108	1353
BHDgN1p (nanos promoter and nanos 3' UTR, PEST)															BHDgN1p (nanos promoter and nanos 3' UTR, PEST)
Progeny of D/EGFP females and EGFP/EGFP males	RG♂	RG♀	Rm♂	Rm♀	R♂	R♀	G♂	G♀	m♂	m♀	WT♂	WT♀	Total		Rate	Standard error of the mean
#1	4	3	7	9	18	37			1	1	8	1	89		0.854392	0.0122355	Drive Inheritance Rate
#2	1		7	6	39	43			1	2	5	3	107		0.708785	0.0244709	Drive Conversion Rate
#3	3	4	7	7	46	31	1	2	4	3	9	7	124		0.814085	0.0146004	Embryo r2 Allele Formation Rate in Flies Inheriting a Drive Allele	somatic and embryo rates
#4			1	3	19	14		2	1		5	5	50		0.140845	0.013055	Embryo r2 Allele Mosaicism Rate in Flies Inheriting a Drive Allele	embryo somatic mosaic
#5	4	5	7	6	29	29	6	3	4	1	4	5	103		0.652893	0.0432773	Embryo r2 Allele Formation Rate in Flies Not Inheriting a Drive Allele	embryo resistance rates
#6	3	1	3	7	15	18			1		4	4	56		0.231405	0.0383391	Embryo r2 Allele Mosaicism Rate in Flies Not Inheriting a Drive Allele	embryo mosaic
#7	1	1	10	5	49	51			3	5	8	8	141
#8		1	3	8	38	43			1		2	1	97
#9	1		1	3	27	32							64		Alternate Analysis (linear regression with binomial model)
total	17	15	46	54	280	298	7	7	16	12	45	34	831		Rate	Standard error of the mean
															0.877	0.0309	Drive Inheritance Rate
															0.82	0.0255	Embryo r2 Formation Rate in Flies Inheriting a Drive Allele (embryo resistance + somatic)
															0.679	0.0611	Embryo r2 Formation Rate in Flies Not Inheriting a Drive Allele (embryo resistance)
Progeny of D/EGFP males and EGFP/EGFP females	RG♂	RG♀	Rm♂	Rm♀	R♂	R♀	G♂	G♀	m♂	m♀	WT♂	WT♀	Total		Rate	Standard error of the mean
#1	82	71					14	14					181		0.877715	0.00929239	Drive Inheritance Rate
#2	88	83					3	1					175		0.75543	0.0185848	Drive Conversion Rate
#3	35	38					6	10					89		0.0788804	0.0135971	Germline r2 Inheritance Rate
#4	55	68					13	12					148		0.157761	0.0271942	Germline r2 Formation Rate
#5	63	64					10	14					151
#6	30	52					10	14					106		Alternate Analysis (linear regression with binomial model)
subtotal	353	376	0	0	0	0	56	65	0	0	0	0	850		Rate	Standard error of the mean
Progeny of D/EGFP males and +/+ females	RG♂	RG♀	Rm♂	Rm♀	R♂	R♀	G♂	G♀	m♂	m♀	WT♂	WT♀	Total		0.901	0.0294	Drive Inheritance Rate
#1					33	35					3	3	74
#2					58	70					4	5	137
#3					64	42							106
#4					33	27					10	6	76
subtotal	0	0	0	0	188	174	0	0	0	0	17	14	393
total	353	376	0	0	188	174	56	65	0	0	17	14	1243
BHDgZ1 (zpg promoter and nanos 3' UTR)															BHDgZ1 (zpg promoter and nanos 3' UTR)
Progeny of D/EGFP females and EGFP/EGFP males	RG♂	RG♀	Rm♂	Rm♀	R♂	R♀	G♂	G♀	m♂	m♀	WT♂	WT♀	Total		Rate	Standard error of the mean
#1					18	20					1	1	40		0.882845	0.0120105	Drive Inheritance Rate
#2				2	28	22					3	1	56		0.76569	0.0240211	Drive Conversion Rate
#3					34	36					10	7	87		0.968404	0.00695248	Embryo r2 Allele Formation Rate in Flies Inheriting a Drive Allele	somatic and embryo rates
#4	2	1	1	1	48	69					10	6	138		0.0173776	0.00519381	Embryo r2 Allele Mosaicism Rate in Flies Inheriting a Drive Allele	embryo somatic mosaic
#5		2	2		59	43					7	2	115		0.964286	0.0202481	Embryo r2 Allele Formation Rate in Flies Not Inheriting a Drive Allele	embryo resistance rates
#6			2		17	20					2	1	42		0	0	Embryo r2 Allele Mosaicism Rate in Flies Not Inheriting a Drive Allele	embryo mosaic
#7			2	1	54	46	1				5	9	118
#8	3	1			47	52		2			8	8	121		Alternate Analysis (linear regression with binomial model)
total	5	4	7	4	305	308	1	2	0	0	46	35	717		Rate	Standard error of the mean
															0.886	0.0155	Drive Inheritance Rate
															0.968	0.00695	Embryo r2 Formation Rate in Flies Inheriting a Drive Allele (embryo resistance + somatic)
															0.964	0.0204	Embryo r2 Formation Rate in Flies Not Inheriting a Drive Allele (embryo resistance)
Progeny of D/EGFP males and EGFP/EGFP females	RG♂	RG♀	Rm♂	Rm♀	R♂	R♀	G♂	G♀	m♂	m♀	WT♂	WT♀	Total		Rate	Standard error of the mean
#1	50	70					3	4					127		0.847434	0.013391	Drive Inheritance Rate
#2	64	73					11	18					166		0.694868	0.0267821	Drive Conversion Rate
#3	58	54					11	5					128		0.256831	0.0322955	Germline r2 Inheritance Rate
#4	49	57					7	4					117		0.513661	0.064591	Germline r2 Formation Rate
subtotal	221	254	0	0	0	0	32	31	0	0	0	0	538
Progeny of D/EGFP males and +/+ females	RG♂	RG♀	Rm♂	Rm♀	R♂	R♀	G♂	G♀	m♂	m♀	WT♂	WT♀	Total		Alternate Analysis (linear regression with binomial model)
#1					32	27					15	8	82		Rate	Standard error of the mean
#2					33	44					13	11	101		0.854	0.032	Drive Inheritance Rate
subtotal	0	0	0	0	65	71	0	0	0	0	28	19	183
total	221	254	0	0	65	71	32	31	0	0	28	19	721
BHDgS1 (shu promoter and nanos 3' UTR)															BHDgS1 (shu promoter and nanos 3' UTR)
Progeny of D/EGFP females and EGFP/EGFP males	RG♂	RG♀	Rm♂	Rm♀	R♂	R♀	G♂	G♀	m♂	m♀	WT♂	WT♀	Total		Rate	Standard error of the mean
#1	50	38	3	5	8	8	9	5					126		0.882102	0.0121542	Drive Inheritance Rate
#2	22	49	3	3	5	9	3	2		1			97		0.764205	0.0243084	Drive Conversion Rate
#3	47	44	4	2	10	4	2	3		1			117		0.161031	0.0147496	Embryo r2 Allele Formation Rate in Flies Inheriting a Drive Allele	somatic and embryo rates
#4	19	30		1	4	6	12	14			1	1	88		0.0982287	0.0119432	Embryo r2 Allele Mosaicism Rate in Flies Inheriting a Drive Allele	embryo somatic mosaic
#5	32	37	9	13	9	7	9	7	1	1			125		0.0361446	0.0204875	Embryo r2 Allele Formation Rate in Flies Not Inheriting a Drive Allele	embryo resistance rates
#6	23	28	5	5	12	10	1	3				1	88		0.0481928	0.0235086	Embryo r2 Allele Mosaicism Rate in Flies Not Inheriting a Drive Allele	embryo mosaic
#7	15	26	5	3	4	4	4	2					63
total	208	252	29	32	52	48	40	36	1	3	1	2	704		Alternate Analysis (linear regression with binomial model)
															Rate	Standard error of the mean
															0.897	0.0264	Drive Inheritance Rate
															0.161	0.016	Embryo r2 Formation Rate in Flies Inheriting a Drive Allele (embryo resistance + somatic)
															0.0361	0.0205	Embryo r2 Formation Rate in Flies Not Inheriting a Drive Allele (embryo resistance)
Progeny of D/EGFP males and EGFP/EGFP females	RG♂	RG♀	Rm♂	Rm♀	R♂	R♀	G♂	G♀	m♂	m♀	WT♂	WT♀	Total		Rate	Standard error of the mean
#1	36	44					1	4					85		0.869287	0.0101914	Drive Inheritance Rate
#2	45	56					4	3					108		0.738574	0.0203827	Drive Conversion Rate
#3	34	23					7	8					72		0.125168	0.0121399	Germline r2 Inheritance Rate
#4	33	35					12	6					86		0.250336	0.0242798	Germline r2 Formation Rate
subtotal	148	158	0	0	0	0	24	21	0	0	0	0	351
Progeny of D/EGFP males and +/+ females	RG♂	RG♀	Rm♂	Rm♀	R♂	R♀	G♂	G♀	m♂	m♀	WT♂	WT♀	Total		Alternate Analysis (linear regression with binomial model)
#1					57	59	2	2			1	4	125		Rate	Standard error of the mean
#2					50	44					5	11	110		0.878	0.0183	Drive Inheritance Rate
#3					31	26					1	4	62
#4					30	42		1			5	1	79
#5					67	43					14	15	139
#6					23	23					6	7	59
#7					37	37					4	1	79
#8					36	40					6	8	90
subtotal	0	0	0	0	331	314	2	3	0	0	42	51	743
total	148	158	0	0	331	314	26	24	0	0	42	51	1094
BHDgX1 (CG4415 promoter and nanos 3' UTR)															BHDgX1 (CG4415 promoter and nanos 3' UTR)
Progeny of D/EGFP females and EGFP/EGFP males	RG♂	RG♀	Rm♂	Rm♀	R♂	R♀	G♂	G♀	m♂	m♀	WT♂	WT♀	Total		Rate	Standard error of the mean
#1	59	57	4	4	2	2	1	2					131		0.951399	0.00825218	Drive Inheritance Rate
#2	45	44	9	5	1	1							105		0.902798	0.0165044	Drive Conversion Rate
#3	16	26	14	9			3	2					70		0.0139319	0.0046115	Embryo r2 Allele Formation Rate in Flies Inheriting a Drive Allele	somatic and embryo rates
#4	22	8	8	9			4	3					54		0.184211	0.0152521	Embryo r2 Allele Mosaicism Rate in Flies Inheriting a Drive Allele	embryo somatic mosaic
#5	5	13	5	7			2						32		0.0606061	0.041536	Embryo r2 Allele Formation Rate in Flies Not Inheriting a Drive Allele	embryo resistance rates
#6	19	21	9	13	1		2	2					67		0	0	Embryo r2 Allele Mosaicism Rate in Flies Not Inheriting a Drive Allele	embryo mosaic
#7	6	3									2		11
#8	22	18	2	1			3	2					48
#9	26	25	6	5		2	2	1					67		Alternate Analysis (linear regression with binomial model)
#10	9	10	1	3			1						24		Rate	Standard error of the mean
#11	31	26	2				1						60		0.954	0.0125	Drive Inheritance Rate
#12	6	1	2	1									10		0.0138	0.00662	Embryo r2 Formation Rate in Flies Inheriting a Drive Allele (embryo resistance + somatic)
total	266	252	62	57	4	5	19	12	0	0	2	0	679		0	0	Embryo r2 Formation Rate in Flies Not Inheriting a Drive Allele (embryo resistance)
Progeny of D/EGFP males and EGFP/EGFP females	RG♂	RG♀	Rm♂	Rm♀	R♂	R♀	G♂	G♀	m♂	m♀	WT♂	WT♀	Total		Rate	Standard error of the mean
#1	50	47											97		0.853138	0.0129337	Drive Inheritance Rate
#2	42	35					6	6					89		0.706275	0.0258675	Drive Conversion Rate
subtotal	92	82	0	0	0	0	6	6	0	0	0	0	186		0.172291	0.0159154	Germline r2 Inheritance Rate
Progeny of D/EGFP males and EGFP/EGFP females															0.344583	0.0318307	Germline r2 Formation Rate
#1					41	45					12	15	113
#2					62	56					7	11	136		Alternate Analysis (linear regression with binomial model)
#3					16	11					1	2	30		Rate	Standard error of the mean
#4					48	44					10	12	114		0.877	0.877	Drive Inheritance Rate
#5					29	36	1				9	7	82
#6					36	41					6	5	88
subtotal	0	0	0	0	232	233	1	0	0	0	45	52	563
total	92	82	0	0	232	233	7	6	0	0	45	52	749
BHDgB1 (beta2-tubulin promoter and nanos 3' UTR)															BHDgB1 (beta2-tubulin promoter and nanos 3' UTR)
Progeny of D/EGFP females and EGFP/EGFP males	RG♂	RG♀	Rm♂	Rm♀	R♂	R♀	G♂	G♀	m♂	m♀	WT♂	WT♀	Total		Rate	Standard error of the mean
#1	11	17					14	17					59		0.519174	0.0271363	Drive Inheritance Rate
#2	11	9					17	17					54		0.0383481	0.0542726	Drive Conversion Rate
#3	15	18					15	19					67		0	0	Embryo r2 Allele Formation Rate in Flies Inheriting a Drive Allele	somatic and embryo rates
#4	19	20					15	11					65		0	0	Embryo r2 Allele Mosaicism Rate in Flies Inheriting a Drive Allele	embryo somatic mosaic
#5	7	14					9	6					36		0	0	Embryo r2 Allele Formation Rate in Flies Not Inheriting a Drive Allele	embryo resistance rates
#6	17	18					11	12					58		0	0	Embryo r2 Allele Mosaicism Rate in Flies Not Inheriting a Drive Allele	embryo mosaic
total	80	96	0	0	0	0	81	82	0	0	0	0	339
															Alternate Analysis (linear regression with binomial model)
															Rate	Standard error of the mean
															0.52	0.0344	Drive Inheritance Rate
															0	0	Embryo r2 Formation Rate in Flies Inheriting a Drive Allele (embryo resistance + somatic)
															0	0	Embryo r2 Formation Rate in Flies Not Inheriting a Drive Allele (embryo resistance)
Progeny of D/EGFP males and +/+ females	RG♂	RG♀	Rm♂	Rm♀	R♂	R♀	G♂	G♀	m♂	m♀	WT♂	WT♀	Total		Rate	Standard error of the mean
#1					26	21	12	8			7	8	82		0.502355	0.0198105	Drive Inheritance Rate
#2					20	16	12	12			7	6	73		0.00470958	0.039621	Drive Conversion Rate
#3					16	18	15	11			7	5	72		0.189953	0.0155421	Germline r2 Inheritance Rate
#4					13	15	10	10			10	7	65		0.379906	0.0310841	Germline r2 Formation Rate
#5					28	25	19	19			11	6	108
#6					23	21	11	11			8	5	79		Alternate Analysis (linear regression with binomial model)
#7					24	17	14	15			9	6	85		Rate	Standard error of the mean
#8					18	19	9	8			8	11	73		0.502	0.0198	Drive Inheritance Rate
total	0	0	0	0	168	152	102	94	0	0	67	54	637
BHDgX1x (CG4415 promoter and CG4415 3' UTR)															BHDgX1x (CG4415 promoter and CG4415 3' UTR)
Progeny of D/EGFP females and EGFP/EGFP males	RG♂	RG♀	Rm♂	Rm♀	R♂	R♀	G♂	G♀	m♂	m♀	WT♂	WT♀	Total		Rate	Standard error of the mean
#1	48	44	8	4		4	3	4					115		0.931889	0.00991233	Drive Inheritance Rate
#2	45	51	3	8	3	5	7	4					126		0.863777	0.0198247	Drive Conversion Rate
#3	27	29	16	15	1	4	3	5	0	0	0	0	100		0.137874	0.0140517	Embryo r2 Allele Formation Rate in Flies Inheriting a Drive Allele	somatic and embryo rates
#4	29	34	8	12	5	3	3	2	0	0	0	0	96		0.219269	0.0168632	Embryo r2 Allele Mosaicism Rate in Flies Inheriting a Drive Allele	embryo somatic mosaic
#5	30	35	19	23	0	0	6	7	0	0	0	0	120		0	0	Embryo r2 Allele Formation Rate in Flies Not Inheriting a Drive Allele	embryo resistance rates
#6	6	9	7	9	26	32	0	0	0	0	0	0	89		0	0	Embryo r2 Allele Mosaicism Rate in Flies Not Inheriting a Drive Allele	embryo mosaic
total	185	202	61	71	35	48	22	22	0	0	0	0	646
															Alternate Analysis (linear regression with binomial model)
															Rate	Standard error of the mean
															0.938	0.0151	Drive Inheritance Rate
															0.0642	0.048	Embryo r2 Formation Rate in Flies Inheriting a Drive Allele (embryo resistance + somatic)
															0	0	Embryo r2 Formation Rate in Flies Not Inheriting a Drive Allele (embryo resistance)
Progeny of D/EGFP males and +/+ females	RG♂	RG♀	Rm♂	Rm♀	R♂	R♀	G♂	G♀	m♂	m♀	WT♂	WT♀	Total		Rate	Standard error of the mean
#1					44	41	14	17			3	1	120		0.727006	0.0139354	Drive Inheritance Rate
#2					36	39					15	7	97		0.454012	0.0278708	Drive Conversion Rate
#3					73	71	7	11			8	12	182		0.225049	0.0130632	Germline r2 Inheritance Rate
#4					36	41					15	12	104		0.450098	0.0261264	Germline r2 Formation Rate
#5	0	0	0	5	40	31	0	0	0	0	7	7	90
#6	0	0	1	3	62	73	0	0	0	0	10	18	167		Alternate Analysis (linear regression with binomial model)
#7	0	0	0	0	31	20	0	0	0	0	25	36	112		Rate	Standard error of the mean
#8	0	0	0	0	55	41	0	0	0	0	30	24	150		0.735	0.0398	Drive Inheritance Rate
total	0	0	1	8	377	357	21	28	0	0	113	117	1022
BHDgD1d (rcd-1r promoter and rcd-1r 3' UTR)															BHDgD1d (rcd-1r promoter and rcd-1r 3' UTR)
Progeny of D/EGFP females and EGFP/EGFP males	RG♂	RG♀	Rm♂	Rm♀	R♂	R♀	G♂	G♀	m♂	m♀	WT♂	WT♀	Total		Rate	Standard error of the mean
#1		1	48	34	13	16	2	3	1	3		2	123		0.896978	0.0112665	Drive Inheritance Rate
#2	2		26	29	4	3	3	1				2	70		0.793956	0.0225331	Drive Conversion Rate
#3			44	33	11	7	3	2		1	3	1	105		0.23124	0.0164995	Embryo r2 Allele Formation Rate in Flies Inheriting a Drive Allele	somatic and embryo rates
#4	1		12	12	8	9							42		0.687596	0.0181371	Embryo r2 Allele Mosaicism Rate in Flies Inheriting a Drive Allele	embryo somatic mosaic
#5	3	4	2	5	1	4	0	0	0	0	0	0	19		0.213333	0.0473036	Embryo r2 Allele Formation Rate in Flies Not Inheriting a Drive Allele	embryo resistance rates
#6	11	5	22	40	15	11	4	1	0	0	0	0	109		0.16	0.042332	Embryo r2 Allele Mosaicism Rate in Flies Not Inheriting a Drive Allele	embryo mosaic
#7	13	4	22	30	8	7	5	1	3	0	2	0	95
#8	1	2	4	9	3	0	2	0	0	0	0	2	23		Alternate Analysis (linear regression with binomial model)
#9	6	0	31	46	16	15	9	11	3	1	2	2	142		Rate	Standard error of the mean
total	37	16	211	238	79	72	28	19	7	5	7	9	728		0.915	0.0198	Drive Inheritance Rate
															0.227	0.0244	Embryo r2 Formation Rate in Flies Inheriting a Drive Allele (embryo resistance + somatic)
															0.213	0.0473	Embryo r2 Formation Rate in Flies Not Inheriting a Drive Allele (embryo resistance)
Progeny of D/EGFP males and +/+ females	RG♂	RG♀	Rm♂	Rm♀	R♂	R♀	G♂	G♀	m♂	m♀	WT♂	WT♀	Total		Rate	Standard error of the mean
#1					42	50					22	20	134		0.839012	0.0107262	Drive Inheritance Rate
#2					62	65							127		0.678024	0.0214524	Drive Conversion Rate
#3					56	50					9	2	117		0.157581	0.0106336	Germline r2 Inheritance Rate
#4					13	10							23		0.315162	0.0212673	Germline r2 Formation Rate
#5	0	0	0	0	39	29	2	0	0	0	26	18	114
#6	0	0	0	0	52	43	0	0	0	0	9	8	112		Alternate Analysis (linear regression with binomial model)
#7	0	0	0	0	107	107	0	2	0	0	13	6	235		Rate	Standard error of the mean
#8	0	0	0	0	40	29	0	0	0	0	3	5	77		0.889	0.0417	Drive Inheritance Rate
#9	0	0	2	1	48	37	0	0	0	0	6	16	110
#10	0	0	0	0	49	54	0	0	0	0	12	10	125
total	0	0	2	1	508	474	2	2	0	0	100	85	1174
BHDgS1s (shu promoter and shu 3' UTR)															BHDgS1s (shu promoter and shu 3' UTR)
Progeny of D/EGFP females and EGFP/EGFP males	RG♂	RG♀	Rm♂	Rm♀	R♂	R♀	G♂	G♀	m♂	m♀	WT♂	WT♀	Total		Rate	Standard error of the mean
#1	23	29	6	7	18	22	3	1				2	111		0.911875	0.0077469	Drive Inheritance Rate
#2	20	21	10	11	15	15	1	2					95		0.823749	0.0154938	Drive Conversion Rate
#3	24	18	9	8	15	19	5	7	2				107		0.411957	0.0140855	Embryo r2 Allele Formation Rate in Flies Inheriting a Drive Allele	somatic and embryo rates
#4	42	39	6	6	15	12	7	4	3				134		0.18837	0.0111899	Embryo r2 Allele Mosaicism Rate in Flies Inheriting a Drive Allele	embryo somatic mosaic
#5	18	18	17	10	24	16	16	8	0	0	4	1	132		0.169492	0.0345386	Embryo r2 Allele Formation Rate in Flies Not Inheriting a Drive Allele	embryo resistance rates
#6	20	25	9	11	14	24	4	3	0	0	1	0	111		0.0932203	0.0267649	Embryo r2 Allele Mosaicism Rate in Flies Not Inheriting a Drive Allele	embryo mosaic
#7	11	12	13	14	20	20	1	2	1	0	2	1	97
#8	17	20	11	18	12	14	4	4	1	0	1	0	102		Alternate Analysis (linear regression with binomial model)
#9	9	29	13	12	18	18	0	1	1	1	2	1	105		Rate	Standard error of the mean
#10	14	21	7	14	18	25	1	4	1	1	2	0	108		0.924	0.0141	Drive Inheritance Rate
#11	24	34	9	9	14	18	4	5	0	0	0	2	119		0.443	0.0983	Embryo r2 Formation Rate in Flies Inheriting a Drive Allele (embryo resistance + somatic)
#12	0	0	0	0	69	48	0	0	0	0	1	0	118		0.166	0.0469	Embryo r2 Formation Rate in Flies Not Inheriting a Drive Allele (embryo resistance)
total	222	266	110	120	252	251	46	41	9	2	13	7	1339
Progeny of D/EGFP males and +/+ females	RG♂	RG♀	Rm♂	Rm♀	R♂	R♀	G♂	G♀	m♂	m♀	WT♂	WT♀	Total		Rate	Standard error of the mean
#1					52	37							89		0.88725	0.0102671	Drive Inheritance Rate
#2					72	78					8	6	164		0.774499	0.0205342	Drive Conversion Rate
#3					34	36					18	20	108		0.11275	0.0102671	Germline r2 Inheritance Rate
#4	0	0	0	0	83	70	0	0	0	0	7	5	165		0.225501	0.0205342	Germline r2 Formation Rate
#5	0	0	0	0	82	86	0	0	0	0	8	3	179
#6	0	0	1	1	50	59	0	0	0	0	7	4	122		Alternate Analysis (linear regression with binomial model)
#7	0	0	1	1	43	56	0	0	0	0	13	8	122		Rate	Standard error of the mean
total	0	0	2	2	416	422	0	0	0	0	61	46	949		0.914	0.0337	Drive Inheritance Rate
BHDgZ1z (zpg promoter and zpg 3' UTR)															BHDgZ1z (zpg promoter and zpg 3' UTR)
Progeny of D/EGFP females and EGFP/EGFP males	RG♂	RG♀	Rm♂	Rm♀	R♂	R♀	G♂	G♀	m♂	m♀	WT♂	WT♀	Total		Rate	Standard error of the mean
#1	2		1		12	21	1				2	2	41		0.944785	0.00800046	Drive Inheritance Rate
#2	5	1			56	54					2		118		0.889571	0.0160009	Drive Conversion Rate
#3	1	2			56	52	1	1			8	5	126		0.974026	0.00573204	Embryo r2 Allele Formation Rate in Flies Inheriting a Drive Allele	somatic and embryo rates
#4					47	34					9	5	95		0.0038961	0.00224503	Embryo r2 Allele Mosaicism Rate in Flies Inheriting a Drive Allele	embryo somatic mosaic
#5					66	65							131		0.933333	0.0371849	Embryo r2 Allele Formation Rate in Flies Not Inheriting a Drive Allele	embryo resistance rates
#6	0	0	0	0	3	0	0	0	0	0	0	0	3		0	0	Embryo r2 Allele Mosaicism Rate in Flies Not Inheriting a Drive Allele	embryo mosaic
#7	0	0	1	0	45	57	0	0	0	0	2	4	109
#8	3	0	0	0	44	52	0	0	0	0	0	0	99		Alternate Analysis (linear regression with binomial model)
#9	1	2	1	0	42	44	0	0	0	0	2	1	93		Rate	Standard error of the mean
total	12	5	3	0	371	379	2	1	0	0	25	17	815		0.968	0.0176	Drive Inheritance Rate
															0.978	0.00832	Embryo r2 Formation Rate in Flies Inheriting a Drive Allele (embryo resistance + somatic)
															0.933	0.0372	Embryo r2 Formation Rate in Flies Not Inheriting a Drive Allele (embryo resistance)
Progeny of D/EGFP males and +/+ females	RG♂	RG♀	Rm♂	Rm♀	R♂	R♀	G♂	G♀	m♂	m♀	WT♂	WT♀	Total		Rate	Standard error of the mean
#1	1	1			44	42	1				16	8	113		0.793062	0.014011	Drive Inheritance Rate
#2					13	9					2	1	25		0.586124	0.0280221	Drive Conversion Rate
#3		1	1		20	10							32		0.202153	0.0138898	Germline r2 Inheritance Rate
#4					32	39					10	18	99		0.404306	0.0277797	Germline r2 Formation Rate
#5	2				34	22					17	9	84
#6	0	0	0	0	45	41	0	0	0	0	10	4	100		Alternate Analysis (linear regression with binomial model)
#7	0	0	3	2	37	31	0	0	0	0	7	22	102		Rate	Standard error of the mean
#8	0	0	0	0	47	44	1	2	0	0	8	5	107		0.81	0.0296	Drive Inheritance Rate
#9	0	0	0	0	63	79	0	0	0	0	15	17	174
total	3	2	4	2	335	317	2	2	0	0	85	84	836

### Sheet: Data Set S2
Data Set S2 Split Drives Targeting yellow
R = dsRed phenotype		D = homing drive allele, with Cas9 and dsRed inserted in a disrupted yellow gene								Phenotype	♂ genotypes	♀ genotypes
y = yellow phenotype		r1 = resistance allele, preserves target gene function								Ry	D	D/D, D/r2,
m = mosaic for yellow phenotype		r2 = resistance allele, disrupts target gene function								R	none	D/+, D/r1
WT = wild type		r2m = mosaic for r2 allele								y	r2	r2/r2
♀ = female		+ = wild type yellow allele								WT	+, r1	+/+, +/r1, +/r2, r1/r1, r1/r2, +/rm, r1/rm
♂ = male		all listed progeny are derived from a single gene drive insect								Rm	none	D/rm
										m	rm	r2/rm, rm/rm
SNcc9XnG (CG4415 promoter/5'UTR, nanos 3'UTR, site C)																					SNcc9XnG (CG4415 promoter/5'UTR, nanos 3'UTR, site C)
Progeny of D/+ females (with one copy of Cas9) and + males	RGy♂	Ry♂	G♂	WT♂	Gy♂	y♂	RG♀	R♀	RGm♀	Rm♀	RGy♀	Ry♀	G♀	WT♀	Gm♀	m♀	Gy♀	y♀	Total		Rate	Standard error of the mean
#1	12	15			1	1	8	14	9			1		1		1			63		0.817579	0.0157269	dsRed Inheritance
#2	13	14					7	11	9				2	1					57		0.635158	0.0314539	Drive Conversion Rate
#3	15	20			6	2	12	20	11				7	8					101		0.0847458	0.0162151	Germline r2 Inheritance Rate (in male progeny)
#4	14	13	2	2	3	3	5	11	9				3	4		1			70		0.169492	0.0324301	Germline r2 Formation Rate (in male progeny)
#5	23	15	4	8	1	1	10	19	15				6	7					109		0	0	Full Yellow Phenotype in Flies Inheriting a Drive and Cas9 Allele (embryo resistance + somatic)
#6	20	15	1	3	3	4	2	18	11				7	5	1				90		0.59542	0.0428823	Mosaic Yellow Phenotype in Flies Inheriting a Drive and Cas9 Allele (embryo mosaic + somatic)
#7	23	34	2	2			9	22	14				2	5					113		0.00862069	0.00858345	Full Yellow Phenotype in Flies Inheriting a Drive and not a Cas9 Allele (embryo resistance)
total	120	126	9	15	14	11	53	115	78	0	0	1	27	31	1	2	0	0	603		0	0	Mosaic Yellow Phenotype in Flies Inheriting a Drive and not a Cas9 Allele (embryo mosaic)
																					Alternate Analysis (linear regression with binomial model)
																					Rate	Standard error of the mean
																					0.841	0.0363	dsRed Inheritance
																					0	0	Full Yellow Phenotype in Flies Inheriting a Drive and Cas9 Allele (embryo resistance + somatic)
																					0.00862	0.00858	Full Yellow Phenotype in Flies Inheriting a Drive and not a Cas9 Allele (embryo resistance)
SNc9CnG (CG7878 promoter/5'UTR and nanos 3' UTR)																					SNc9CnG (CG7878 promoter/5'UTR and nanos 3' UTR)
Progeny of D/+ females (with one copy of Cas9) and + males	RGy♂	Ry♂	G♂	WT♂	Gy♂	y♂	RG♀	R♀	RGm♀	Rm♀	RGy♀	Ry♀	G♀	WT♀	Gm♀	m♀	Gy♀	y♀	Total		Rate	Standard error of the mean
#1	31	29	2	0	8	16	0	0	2	8	29	51	0	0	0	1	4	3	184		0.806207	0.00768999	dsRed Inheritance
#2	38	39	0	4	9	10	2	2	5	1	32	53	0	0	0	0	2	4	201		0.612415	0.01538	Drive Conversion Rate
#3	9	4	0	0	0	0	2	0	0	0	6	6	0	0	0	0	1	2	30		0.23538	0.01147	Germline r2 Inheritance Rate (in male progeny)
#4	38	45	4	1	21	6	0	0	0	2	29	51	0	1	0	1	10	7	216		0.47076	0.0229401	Germline r2 Formation Rate (in male progeny)
#5	34	35	0	1	19	17	0	0	1	4	41	35	0	0	0	0	5	4	196		0.852227	0.0159666	Full Yellow Phenotype in Flies Inheriting a Drive and Cas9 Allele (embryo resistance + somatic)
#6	2	4	0	0	1	0	0	0	0	0	0	2	0	0	0	0	0	0	9		0.0931174	0.0130746	Mosaic Yellow Phenotype in Flies Inheriting a Drive and Cas9 Allele (embryo mosaic + somatic)
#7	30	27	6	5	13	6	1	3	7	11	25	21	3	3	1	0	4	4	170		0.838608	0.014634	Full Yellow Phenotype in Flies Inheriting a Drive and not a Cas9 Allele (embryo resistance)
#8	5	6	0	1	1	1	0	1	0	0	8	6	0	0	0	1	1	1	32		0.112342	0.0125613	Mosaic Yellow Phenotype in Flies Inheriting a Drive and not a Cas9 Allele (embryo mosaic)
#9	40	31	1	2	3	6	1	3	1	6	32	30	1	0	2	1	9	4	173
#10	41	36	1	3	19	17	0	3	5	7	25	38	6	2	1	0	2	3	209		Alternate Analysis (linear regression with binomial model)
#11	40	52	2	2	9	10	2	5	5	4	30	44	0	0	0	1	2	2	210		Rate	Standard error of the mean
#12	35	31	1	5	7	8	5	4	6	3	28	35	2	0	0	2	1	2	175		0.816	0.0147	dsRed Inheritance
#13	29	35	0	0	19	17	4	3	1	4	43	50	0	0	0	1	5	6	217		0.867	0.0256	Full Yellow Phenotype in Flies Inheriting a Drive and Cas9 Allele (embryo resistance + somatic)
#14	41	41	0	0	8	17	5	3	6	6	27	48	1	0	0	1	0	0	204		0.845	0.0235	Full Yellow Phenotype in Flies Inheriting a Drive and not a Cas9 Allele (embryo resistance)
#15	23	34	0	0	21	14	0	2	3	8	34	25	0	1	1	2	11	5	184
#16	43	31	0	0	11	3	3	1	2	2	21	21	0	0	2	0	1	3	144
#17	20	25	1	0	3	2	2	1	2	5	11	14	0	0	0	0	1	1	88
total	499	505	18	24	172	150	27	31	46	71	421	530	13	7	7	11	59	51	2642
SNc9DG (rcd-1r promoter/5'UTR and rcd-1r 3' UTR)																					SNc9DG (rcd-1r promoter/5'UTR and rcd-1r 3' UTR)
Progeny of D/+ females (with one copy of Cas9) and + males	RGy♂	Ry♂	G♂	WT♂	Gy♂	y♂	RG♀	R♀	RGm♀	Rm♀	RGy♀	Ry♀	G♀	WT♀	Gm♀	m♀	Gy♀	y♀	Total		Rate	Standard error of the mean
#1	5	7	0	0	0	0	0	4	1	1	4	0	0	0	0	1	0	0	23		0.857795	0.00892027	dsRed Inheritance
#2	21	32	0	0	4	5	0	6	5	2	26	6	4	2	2	6	0	0	121		0.71559	0.0178405	Drive Conversion Rate
#3	36	46	0	0	2	3	0	14	3	25	31	5	1	0	0	2	0	1	169		0.123457	0.0121837	Germline r2 Inheritance Rate (in male progeny)
#4	34	39	0	0	6	7	0	14	4	24	32	2	2	5	2	0	0	0	171		0.246914	0.0243675	Germline r2 Formation Rate (in male progeny)
#5	35	32	0	0	6	5	1	6	3	21	22	5	6	2	2	1	1	1	149		0.888268	0.0166502	Full Yellow Phenotype in Flies Inheriting a Drive and Cas9 Allele (embryo resistance + somatic)
#6	29	33	1	0	7	10	0	6	2	13	24	6	5	3	5	2	0	1	147		0.103352	0.016089	Mosaic Yellow Phenotype in Flies Inheriting a Drive and Cas9 Allele (embryo mosaic + somatic)
#7	5	5	0	0	0	2	0	8	1	4	10	1	2	0	0	0	0	0	38		0.11838	0.0180313	Full Yellow Phenotype in Flies Inheriting a Drive and not a Cas9 Allele (embryo resistance)
#8	14	14	0	0	2	2	1	2	0	8	24	3	1	1	4	1	1	0	78		0.380062	0.0270925	Mosaic Yellow Phenotype in Flies Inheriting a Drive and not a Cas9 Allele (embryo mosaic)
#9	23	25	0	0	6	5	0	23	1	5	17	3	8	3	0	0	0	0	119
#10	25	18	1	1	1	2	0	19	3	3	20	3	2	0	0	0	0	0	98
#11	16	12	0	0	1	4	0	15	1	4	24	1	4	6	0	3	0	0	91		Alternate Analysis (linear regression with binomial model)
#12	25	21	0	0	4	2	0	13	3	9	35	0	3	6	2	3	0	0	126		Rate	Standard error of the mean
#13	8	13	0	0	0	0	0	4	1	2	6	0	0	0	0	0	0	0	34		0.87	0.0158	dsRed Inheritance
#14	12	8	0	0	0	2	1	9	2	0	16	2	0	2	1	0	0	0	55		0.888	0.0167	Full Yellow Phenotype in Flies Inheriting a Drive and Cas9 Allele (embryo resistance + somatic)
#15	10	17	0	0	0	0	0	12	4	0	19	1	4	4	1	0	0	0	72		0.109	0.0248	Full Yellow Phenotype in Flies Inheriting a Drive and not a Cas9 Allele (embryo resistance)
#16	10	6	0	0	1	1	0	6	3	1	8	0	3	1	0	2	0	0	42
total	308	328	2	1	40	50	3	161	37	122	318	38	45	35	19	21	2	3	1533
SNc9DnG (rcd-1r promoter/5'UTR and nanos 3' UTR)																					SNc9DnG (rcd-1r promoter/5'UTR and nanos 3' UTR)
Progeny of D/+ females (with one copy of Cas9) and + males	RGy♂	Ry♂	G♂	WT♂	Gy♂	y♂	RG♀	R♀	RGm♀	Rm♀	RGy♀	Ry♀	G♀	WT♀	Gm♀	m♀	Gy♀	y♀	Total		Rate	Standard error of the mean
#1	8	14			3	2		14	1	1	13	2	4	5			1	1	69		0.805521	0.0140199	dsRed Inheritance
#2	9	14			1	2		5		1	9		4	2	1				48		0.611041	0.0280399	Drive Conversion Rate
#3	30	30	1	1	7	2		17	1	9	25	8	1	1	6	2	1	1	143		0.159898	0.0184646	Germline r2 Inheritance Rate (in male progeny)
#4	19	27	1	2	7	3		5	1	20	35	3		3	5	4		2	137		0.319797	0.0369292	Germline r2 Formation Rate (in male progeny)
#5	22	18		1	6	4		2		9	15	4	1	1	5	4	2		94		0.963636	0.014573	Full Yellow Phenotype in Flies Inheriting a Drive and Cas9 Allele (embryo resistance + somatic)
#6	29	27			5	3	1	3	1	11	25	4	3		1	4		2	119		0.030303	0.013345	Mosaic Yellow Phenotype in Flies Inheriting a Drive and Cas9 Allele (embryo mosaic + somatic)
#7	13	17			1	2		6	1	7	9	2	1	3	3	3		1	69		0.184211	0.031443	Full Yellow Phenotype in Flies Inheriting a Drive and not a Cas9 Allele (embryo resistance)
#8	30	18			8	7		6		8	28	5	1		2	4	1		118		0.434211	0.0402028	Mosaic Yellow Phenotype in Flies Inheriting a Drive and not a Cas9 Allele (embryo mosaic)
total	160	165	2	4	38	25	1	58	5	66	159	28	15	15	23	21	5	7	797
																					Alternate Analysis (linear regression with binomial model)
																					Rate	Standard error of the mean
																					0.806	0.014	dsRed Inheritance
																					0.964	0.0146	Full Yellow Phenotype in Flies Inheriting a Drive and Cas9 Allele (embryo resistance + somatic)
																					0.184	0.0314	Full Yellow Phenotype in Flies Inheriting a Drive and not a Cas9 Allele (embryo resistance)
SNc9DsG (rcd-1r promoter/5'UTR and shu 3' UTR)																					SNc9DsG (rcd-1r promoter/5'UTR and shu 3' UTR)
Progeny of D/+ females (with one copy of Cas9) and + males	RGy♂	Ry♂	G♂	WT♂	Gy♂	y♂	RG♀	R♀	RGm♀	Rm♀	RGy♀	Ry♀	G♀	WT♀	Gm♀	m♀	Gy♀	y♀	Total		Rate	Standard error of the mean
#1	22	20	0	0	1	1	0	0	4	16	18	6	0	0	1	1	0	0	90		0.861565	0.0101269	dsRed Inheritance
#2	26	25	0	0	6	5	0	1	6	11	10	10	0	0	0	0	2	2	104		0.72313	0.0202538	Drive Conversion Rate
#3	21	18	0	0	4	7	0	1	3	13	15	3	0	0	3	5	3	2	98		0.127303	0.0136416	Germline r2 Inheritance Rate (in male progeny)
#4	21	22	0	0	4	4	0	0	3	10	10	6	0	0	2	3	2	2	89		0.254606	0.0272831	Germline r2 Formation Rate (in male progeny)
#5	25	22	0	0	5	4	0	1	1	16	16	4	3	0	1	1	1	1	101		0.865306	0.021811	Full Yellow Phenotype in Flies Inheriting a Drive and Cas9 Allele (embryo resistance + somatic)
#6	16	10	0	0	1	3	0	0	3	11	11	3	0	0	3	2	0	0	63		0.126531	0.0212392	Mosaic Yellow Phenotype in Flies Inheriting a Drive and Cas9 Allele (embryo mosaic + somatic)
#7	18	20	0	0	0	2	1	0	4	15	12	2	1	0	1	2	0	1	79		0.383966	0.0315918	Full Yellow Phenotype in Flies Inheriting a Drive and not a Cas9 Allele (embryo resistance)
#8	25	26			6	2			1	7	34	10			1	1	5	6	124		0.590717	0.0319394	Mosaic Yellow Phenotype in Flies Inheriting a Drive and not a Cas9 Allele (embryo mosaic)
#9	15	13			3	3				4	4	5				1		1	49
#10	17	15			1	2			1	6	19	9			1	1	4	2	78		Alternate Analysis (linear regression with binomial model)
#11	31	16		1	5	4			1	8	32	15	1		2	3	1	5	125		Rate	Standard error of the mean
#12	7	3						1		2	3	1							17		0.877	0.0175	dsRed Inheritance
#13	9	13			1	1			2	8	7	2				1			44		0.877	0.0363	Full Yellow Phenotype in Flies Inheriting a Drive and Cas9 Allele (embryo resistance + somatic)
#14	1	5					1		2	2	2	4							17		0.372	0.0519	Full Yellow Phenotype in Flies Inheriting a Drive and not a Cas9 Allele (embryo resistance)
#15	23	15			1			2		11	19	11			1	1		1	85
total	277	243	0	1	38	38	2	6	31	140	212	91	5	0	16	22	18	23	1163
SNc9EnG (CG3223 promoter/5'UTR and nanos 3' UTR)																					SNc9EnG (CG3223 promoter/5'UTR and nanos 3' UTR)
Progeny of D/+ females (with one copy of Cas9) and + males	RGy♂	Ry♂	G♂	WT♂	Gy♂	y♂	RG♀	R♀	RGm♀	Rm♀	RGy♀	Ry♀	G♀	WT♀	Gm♀	m♀	Gy♀	y♀	Total		Rate	Standard error of the mean
#1	8	11	0	0	0	1	1	2	2	5	13	8	1	1	1	1	1	1	57		0.866213	0.0114626	dsRed Inheritance
#2	12	8	0	1	1	4	0	0	5	3	11	6	0	1	0	0	1	0	53		0.732426	0.0229253	Drive Conversion Rate
#3	18	6	0	0	1	1	0	0	2	5	12	12	0	0	0	0	0	0	57		0.124413	0.0159911	Germline r2 Inheritance Rate (in male progeny)
#4	9	9	0	0	1	2	2	0	3	3	9	12	0	0	1	2	2	3	58		0.248826	0.0319822	Germline r2 Formation Rate (in male progeny)
#5	4	6	0	0	0	1	0	0	0	2	4	5	0	0	0	1	0	0	23		0.834171	0.0263652	Full Yellow Phenotype in Flies Inheriting a Drive and Cas9 Allele (embryo resistance + somatic)
#6	22	27	0	0	0	1	0	3	4	3	25	22	0	0	0	0	1	0	108		0.130653	0.0238908	Mosaic Yellow Phenotype in Flies Inheriting a Drive and Cas9 Allele (embryo mosaic + somatic)
#7	10	25	0	0	8	4	1	0	3	5	15	3	1	0	0	3	7	2	87		0.683938	0.0334669	Full Yellow Phenotype in Flies Inheriting a Drive and not a Cas9 Allele (embryo resistance)
#8	6	3	0	0	0	0	0	0	2	2	5	3	0	2	1	0	0	0	24		0.233161	0.030437	Mosaic Yellow Phenotype in Flies Inheriting a Drive and not a Cas9 Allele (embryo mosaic)
#9	30	23	0	0	5	7	0	4	1	2	23	13	0	0	0	3	5	3	119
#10	38	28	0	0	4	4	3	3	4	12	21	18	0	1	1	1	2	1	141		Alternate Analysis (linear regression with binomial model)
#11	27	31	0	0	3	4	0	4	0	0	24	21	0	1	0	1	3	1	120		Rate	Standard error of the mean
#12	10	1	0	0	1	0	0	0	0	3	4	9	1	0	0	0	4	2	35		0.879	0.0238	dsRed Inheritance
total	194	178	0	1	24	29	7	16	26	45	166	132	3	6	4	12	26	13	882		0.845	0.0364	Full Yellow Phenotype in Flies Inheriting a Drive and Cas9 Allele (embryo resistance + somatic)
																					0.685	0.0387	Full Yellow Phenotype in Flies Inheriting a Drive and not a Cas9 Allele (embryo resistance)
SNc9FnG (CG17658 promoter/5'UTR and nanos 3' UTR)																					SNc9FnG (CG17658 promoter/5'UTR and nanos 3' UTR)
Progeny of D/+ females (with one copy of Cas9) and + males	RGy♂	Ry♂	G♂	WT♂	Gy♂	y♂	RG♀	R♀	RGm♀	Rm♀	RGy♀	Ry♀	G♀	WT♀	Gm♀	m♀	Gy♀	y♀	Total		Rate	Standard error of the mean
#1	0	0	0	0	0	0	5	1	0	0	0	0	2	2	0	0	0	0	10		0.61753	0.0306754	dsRed Inheritance
#2	11	15	10	12	0	0	13	17	0	0	0	0	8	8	0	0	0	0	94		0.23506	0.0613509	Drive Conversion Rate
#3	4	6	0	1	0	0	1	2	0	0	0	0	2	5	0	0	0	0	21		0.00826446	0.00823024	Germline r2 Inheritance Rate (in male progeny)
#4	7	13	7	10	0	1	9	21	0	0	0	0	1	12	0	0	0	0	81		0.0165289	0.0164605	Germline r2 Formation Rate (in male progeny)
#5	8	9	3	4	0	0	9	4	0	0	0	0	3	5	0	0	0	0	45		0	0	Full Yellow Phenotype in Flies Inheriting a Drive and Cas9 Allele (embryo resistance + somatic)
total	30	43	20	27	0	1	37	45	0	0	0	0	16	32	0	0	0	0	251		0	0	Mosaic Yellow Phenotype in Flies Inheriting a Drive and Cas9 Allele (embryo mosaic + somatic)
																					0	0	Full Yellow Phenotype in Flies Inheriting a Drive and not a Cas9 Allele (embryo resistance)
																					0	0	Mosaic Yellow Phenotype in Flies Inheriting a Drive and not a Cas9 Allele (embryo mosaic)
																					Alternate Analysis (linear regression with binomial model)
																					Rate	Standard error of the mean
																					0.618	0.0307	dsRed Inheritance
																					0	0	Full Yellow Phenotype in Flies Inheriting a Drive and Cas9 Allele (embryo resistance + somatic)
																					0	0	Full Yellow Phenotype in Flies Inheriting a Drive and not a Cas9 Allele (embryo resistance)
SNc9NG (nanos promoter/5'UTR and nanos 3' UTR)																					SNc9NG (nanos promoter/5'UTR and nanos 3' UTR)
Progeny of D/+ females (with one copy of Cas9) and + males	RGy♂	Ry♂	G♂	WT♂	Gy♂	y♂	RG♀	R♀	RGm♀	Rm♀	RGy♀	Ry♀	G♀	WT♀	Gm♀	m♀	Gy♀	y♀	Total		Rate	Standard error of the mean
#1	23	31	3	2	9	6	4	0	1	2	18	18	5	2	1	1	1	8	135		0.857027	0.00994863	dsRed Inheritance
#2	38	25	0	0	1	1	2	2	2	3	21	15	0	0	1	2	1	2	116		0.714055	0.0198973	Drive Conversion Rate
#3	21	26	0	0	7	3	3	0	3	5	12	20	0	0	0	0	2	3	105		0.114155	0.0124064	Germline r2 Inheritance Rate (in male progeny)
#4	23	21	0	0	2	4	1	2	1	0	18	15	0	0	0	0	4	1	92		0.228311	0.0248127	Germline r2 Formation Rate (in male progeny)
#5	33	41	0	0	1	0	1	2	2	3	38	18	0	0	0	0	2	0	141		0.866142	0.0213649	Full Yellow Phenotype in Flies Inheriting a Drive and Cas9 Allele (embryo resistance + somatic)
#6	25	26	0	0	5	4	1	1	3	1	21	30	0	1	1	0	2	6	127		0.0748031	0.0165067	Mosaic Yellow Phenotype in Flies Inheriting a Drive and Cas9 Allele (embryo mosaic + somatic)
#7	23	15	0	0	4	4	0	1	2	3	18	6	0	0	0	0	3	5	84		0.849785	0.0234063	Full Yellow Phenotype in Flies Inheriting a Drive and not a Cas9 Allele (embryo resistance)
#8	10	9	0	0	0	0	0	0	1	1	12	8	1	1	0	0	1	0	44		0.0858369	0.0183515	Mosaic Yellow Phenotype in Flies Inheriting a Drive and not a Cas9 Allele (embryo mosaic)
#9	22	23	0	1	4	4	0	2	1	0	15	17	0	0	0	0	4	1	94
#10	22	27	0	0	3	2	0	3	1	0	16	9	0	0	0	0	7	3	93		Alternate Analysis (linear regression with binomial model)
#11	9	11	0	0	2	0	2	1	1	1	6	10	0	0	0	0	0	3	46		Rate	Standard error of the mean
#12	3	8	0	0	0	2	0	0	0	0	6	3	0	0	2	0	1	3	28		0.866	0.02	dsRed Inheritance
#13	16	19	1	0	3	3	1	0	0	0	13	14	1	2	1	0	1	1	76		0.867	0.0232	Full Yellow Phenotype in Flies Inheriting a Drive and Cas9 Allele (embryo resistance + somatic)
#14	13	11	0	1	0	1	0	1	1	1	6	15	1	0	1	0	2	3	57		0.85	0.0243	Full Yellow Phenotype in Flies Inheriting a Drive and not a Cas9 Allele (embryo resistance)
total	281	293	4	4	41	34	15	15	19	20	220	198	8	6	7	3	31	39	1238
SNc9NGr (nanos promoter/5'UTR and nanos 3' UTR, reverse)																					SNc9NGr (nanos promoter/5'UTR and nanos 3' UTR, reverse)
Progeny of D/+ females (with one copy of Cas9) and + males	RGy♂	Ry♂	G♂	WT♂	Gy♂	y♂	RG♀	R♀	RGm♀	Rm♀	RGy♀	Ry♀	G♀	WT♀	Gm♀	m♀	Gy♀	y♀	Total		Rate	Standard error of the mean
#1	25	24	0	0	2	4	0	1	2	7	17	20	0	0	3	0	1	2	108		0.887454	0.00959895	dsRed Inheritance
#2	18	24	2	2	2	4	3	0	3	2	10	12	2	0	2	0	1	5	92		0.774908	0.0191979	Drive Conversion Rate
#3	27	26	0	0	0	2	1	1	4	3	23	13	0	0	1	2	0	2	105		0.0994671	0.0126135	Germline r2 Inheritance Rate (in male progeny)
#4	10	8	0	1	3	4	0	0	0	3	4	6	0	1	0	0	2	0	42		0.198934	0.025227	Germline r2 Formation Rate (in male progeny)
#5	23	26	0	0	1	1	1	3	2	7	25	22	0	0	0	1	2	0	114		0.869955	0.0225238	Full Yellow Phenotype in Flies Inheriting a Drive and Cas9 Allele (embryo resistance + somatic)
#6	32	22	4	0	7	1	0	1	5	6	20	17	0	0	0	3	0	3	121		0.107623	0.0207527	Mosaic Yellow Phenotype in Flies Inheriting a Drive and Cas9 Allele (embryo mosaic + somatic)
#7	22	21	0	0	4	2	0	1	2	4	12	21	1	0	2	1	2	1	96		0.817427	0.0248848	Full Yellow Phenotype in Flies Inheriting a Drive and not a Cas9 Allele (embryo resistance)
#8	17	17			4	6			2	2	19	21					5	6	99		0.153527	0.0232215	Mosaic Yellow Phenotype in Flies Inheriting a Drive and not a Cas9 Allele (embryo mosaic)
#9	17	28			1	1			2	1	19	21					1	1	92
#10	18	14			2	4			1	1	21	18					1	1	81		Alternate Analysis (linear regression with binomial model)
#11	44	35			1				1	1	24	26			1		1		134		Rate	Standard error of the mean
total	253	245	6	3	27	29	5	7	24	37	194	197	3	1	9	7	16	21	1084		0.897	0.0223	dsRed Inheritance
																					0.874	0.0265	Full Yellow Phenotype in Flies Inheriting a Drive and Cas9 Allele (embryo resistance + somatic)
																					0.833	0.0359	Full Yellow Phenotype in Flies Inheriting a Drive and not a Cas9 Allele (embryo resistance)
SNc9NsG (nanos promoter/5'UTR and shu 3' UTR)																					SNc9NsG (nanos promoter/5'UTR and shu 3' UTR)
Progeny of D/+ females (with one copy of Cas9) and + males	RGy♂	Ry♂	G♂	WT♂	Gy♂	y♂	RG♀	R♀	RGm♀	Rm♀	RGy♀	Ry♀	G♀	WT♀	Gm♀	m♀	Gy♀	y♀	Total		Rate	Standard error of the mean
#1	19	20	0	0	4	2	2	2	0	3	18	17	1	0	0	0	1	3	92		0.787926	0.0160831	dsRed Inheritance
#2	16	21	0	0	2	6	1	0	1	1	15	14	0	0	0	0	4	4	85		0.575851	0.0321662	Drive Conversion Rate
#3	17	23	0	0	7	11	1	2	1	2	12	15	0	0	0	0	5	4	100		0.194286	0.0211484	Germline r2 Inheritance Rate (in male progeny)
#4	19	10	1	0	3	6	1	2	0	0	16	19	0	0	0	0	3	1	81		0.388571	0.0422967	Germline r2 Formation Rate (in male progeny)
#5	12	7	0	0	3	1	0	0	0	0	5	6	0	0	0	0	0	4	38		0.892857	0.0292256	Full Yellow Phenotype in Flies Inheriting a Drive and Cas9 Allele (embryo resistance + somatic)
#6	15	14	0	0	3	9	1	1	0	2	10	9	1	1	1	0	3	3	73		0.0446429	0.0195142	Mosaic Yellow Phenotype in Flies Inheriting a Drive and Cas9 Allele (embryo mosaic + somatic)
#7	26	25	0	0	2	1	0	3	2	1	17	14	0	0	0	0	1	2	94		0.845528	0.0325864	Full Yellow Phenotype in Flies Inheriting a Drive and not a Cas9 Allele (embryo resistance)
#8	17	13	0	7	6	2	1	0	1	0	7	10	0	15	0	0	2	2	83		0.0731707	0.023481	Mosaic Yellow Phenotype in Flies Inheriting a Drive and not a Cas9 Allele (embryo mosaic)
total	141	133	1	7	30	38	7	10	5	9	100	104	2	16	1	0	19	23	646
																					Alternate Analysis (linear regression with binomial model)
																					Rate	Standard error of the mean
																					0.801	0.0372	dsRed Inheritance
																					0.893	0.0292	Full Yellow Phenotype in Flies Inheriting a Drive and Cas9 Allele (embryo resistance + somatic)
																					0.846	0.0326	Full Yellow Phenotype in Flies Inheriting a Drive and not a Cas9 Allele (embryo resistance)
SNc9NvG (nanos promoter/5'UTR and vasa 3' UTR)																					SNc9NvG (nanos promoter/5'UTR and vasa 3' UTR)
Progeny of D/+ females (with one copy of Cas9) and + males	RGy♂	Ry♂	G♂	WT♂	Gy♂	y♂	RG♀	R♀	RGm♀	Rm♀	RGy♀	Ry♀	G♀	WT♀	Gm♀	m♀	Gy♀	y♀	Total		Rate	Standard error of the mean
#1	21	23	0	0	2	3	1	0	3	5	21	12	0	0	1	0	4	3	99		0.810526	0.0121227	dsRed Inheritance
#2	14	17	0	0	4	9	3	1	2	0	15	14	0	0	0	0	5	3	87		0.621053	0.0242454	Drive Conversion Rate
#3	15	13	0	0	6	6	1	2	1	0	19	11	1	0	1	0	5	6	87		0.171756	0.0164767	Germline r2 Inheritance Rate (in male progeny)
#4	22	20	1	1	3	2	0	1	1	3	19	18	0	3	0	0	3	5	102		0.343511	0.0329533	Germline r2 Formation Rate (in male progeny)
#5	18	18	0	0	0	1	2	2	4	0	12	19	0	0	0	0	2	0	78		0.852535	0.0240697	Full Yellow Phenotype in Flies Inheriting a Drive and Cas9 Allele (embryo resistance + somatic)
#6	17	21	0	0	3	7	2	0	2	1	13	14	0	1	0	0	4	7	92		0.0875576	0.0191876	Mosaic Yellow Phenotype in Flies Inheriting a Drive and Cas9 Allele (embryo mosaic + somatic)
#7	20	15	0	0	2	2	1	0	0	0	14	12	0	0	0	0	1	3	70		0.868687	0.0240023	Full Yellow Phenotype in Flies Inheriting a Drive and not a Cas9 Allele (embryo resistance)
#8	16	14	0	0	5	4	0	0	0	1	14	17	1	0	0	1	2	1	76		0.0858586	0.0199098	Mosaic Yellow Phenotype in Flies Inheriting a Drive and not a Cas9 Allele (embryo mosaic)
#9	4	10	0	0	6	5	0	0	1	0	9	7	0	0	0	0	2	3	47
#10	25	17	0	0	2	1	1	1	1	2	14	11	0	0	1	0	2	3	81		Alternate Analysis (linear regression with binomial model)
#11	11	11	0	0	5	4	0	0	2	2	12	12	0	1	1	0	4	2	67		Rate	Standard error of the mean
#12	13	16	0	0	3	0	0	0	1	2	12	12	1	0	1	1	6	7	75		0.817	0.0229	dsRed Inheritance
#13	25	16	0	0	1	4	2	2	1	1	11	13	0	1	1	0	4	2	84		0.856	0.0274	Full Yellow Phenotype in Flies Inheriting a Drive and Cas9 Allele (embryo resistance + somatic)
total	221	211	1	1	42	48	13	9	19	17	185	172	3	6	6	2	44	45	1045		0.869	0.024	Full Yellow Phenotype in Flies Inheriting a Drive and not a Cas9 Allele (embryo resistance)
SNc9SnG (shu promoter/5'UTR and nanos 3' UTR)																					SNc9SnG (shu promoter/5'UTR and nanos 3' UTR)
Progeny of D/+ females (with one copy of Cas9) and + males	RGy♂	Ry♂	G♂	WT♂	Gy♂	y♂	RG♀	R♀	RGm♀	Rm♀	RGy♀	Ry♀	G♀	WT♀	Gm♀	m♀	Gy♀	y♀	Total		Rate	Standard error of the mean
#1	18	18	2	4	4	8	1	22	22	4	13	14	7	3	1	0	0	0	141		0.708304	0.00849057	dsRed Inheritance
#2	37	29	3	19	13	7	1	28	24	1	9	6	7	4	0	0	0	0	188		0.416609	0.0169811	Drive Conversion Rate
#3	28	21	9	14	7	10	1	16	9	1	9	6	9	5	0	0	0	0	145		0.144774	0.00935092	Germline r2 Inheritance Rate (in male progeny)
#4	18	27	5	9	8	3	1	25	18	0	11	15	4	10	0	0	0	0	154		0.289548	0.0187018	Germline r2 Formation Rate (in male progeny)
#5	25	29	7	23	16	5	1	21	20	0	3	3	14	22	0	0	0	0	189		0.281132	0.0195273	Full Yellow Phenotype in Flies Inheriting a Drive and Cas9 Allele (embryo resistance + somatic)
#6	35	26	10	6	9	6	8	13	21	0	11	2	9	6	0	0	0	0	162		0.662264	0.0205431	Mosaic Yellow Phenotype in Flies Inheriting a Drive and Cas9 Allele (embryo mosaic + somatic)
#7	11	12	2	6	2	1	1	23	14	0	0	0	5	11	0	0	0	0	88		0.204188	0.0168401	Full Yellow Phenotype in Flies Inheriting a Drive and not a Cas9 Allele (embryo resistance)
#8	2	2	0	0	0	1	0	1	0	0	0	0	0	0	0	0	0	0	6		0.0645724	0.0102672	Mosaic Yellow Phenotype in Flies Inheriting a Drive and not a Cas9 Allele (embryo mosaic)
#9	18	40	7	16	6	6	0	37	21	1	0	5	9	23	1	0	0	0	190
#10	16	15	2	7	6	4	1	4	6	6	13	9	0	1	0	0	1	0	91		Alternate Analysis (linear regression with binomial model)
#11	26	19	10	17	0	8	0	25	24	6	4	6	8	12	0	0	0	0	165		Rate	Standard error of the mean
#12	29	23	1	0	0	6	6	32	19	0	0	0	0	7	0	0	0	0	123		0.715	0.0222	dsRed Inheritance
#13	4	9	2	7	1	3	0	13	2	2	6	9	1	11	0	0	0	0	70		0.182	0.0568	Full Yellow Phenotype in Flies Inheriting a Drive and Cas9 Allele (embryo resistance + somatic)
#14	62	45	6	5	0	9	6	36	24	1	30	12	0	7	0	0	0	1	244		0.165	0.0328	Full Yellow Phenotype in Flies Inheriting a Drive and not a Cas9 Allele (embryo resistance)
#15	56	37	2	11	12	5	0	34	35	1	26	14	10	11	0	0	1	0	255
#16	9	6	16	7	0	2	1	20	22	2	4	3	15	10	0	0	0	0	117
#17	12	19	6	13	0	2	1	19	20	6	2	5	6	16	0	0	0	0	127
#18	10	17	0	1	5	4	0	11	9	1	0	0	10	5	0	0	0	0	73
#19	16	18	8	11	9	4	1	17	16	2	3	3	4	28	0	0	0	0	140
#20	9	7	2	1	0	1	0	1	1	2	2	1	0	1	0	0	0	0	28
#21	2	7	0	2	0	1	0	2	1	1	3	4	1	4	0	0	0	0	28
#22	10	10	1	0	4	0	0	7	11	0	0	0	5	5	0	0	0	0	53
#23	11	9	0	0	1	1	0	9	6	0	0	0	3	3	0	0	0	0	43
#24	10	8	3	1	3	2	0	3	6	0	0	0	2	8	0	0	0	0	46
total	474	453	104	180	106	99	30	419	351	37	149	117	129	213	2	0	2	1	2866
SNc9VnG (vasa promoter/5'UTR and nanos 3' UTR)																					SNc9VnG (vasa promoter/5'UTR and nanos 3' UTR)
Progeny of D/+ females (with one copy of Cas9) and + males	RGy♂	Ry♂	G♂	WT♂	Gy♂	y♂	RG♀	R♀	RGm♀	Rm♀	RGy♀	Ry♀	G♀	WT♀	Gm♀	m♀	Gy♀	y♀	Total		Rate	Standard error of the mean
#1	15	8	0	0	3	5	0	0	0	0	8	6	0	2	0	1	1	4	53		0.862385	0.00952531	dsRed Inheritance
#2	26	23	0	0	1	0	0	0	5	0	15	11	0	1	0	1	1	1	85		0.724771	0.0190506	Drive Conversion Rate
#3	18	22	0	0	2	0	0	1	3	4	23	9	0	0	0	0	2	0	84		0.11731	0.0121712	Germline r2 Inheritance Rate (in male progeny)
#4	18	25	0	0	1	0	0	2	0	2	8	14	0	0	1	2	3	0	76		0.234621	0.0243424	Germline r2 Formation Rate (in male progeny)
#5	17	20	0	0	4	6	0	0	0	4	11	16	0	0	1	0	4	4	87		0.891129	0.0197788	Full Yellow Phenotype in Flies Inheriting a Drive and Cas9 Allele (embryo resistance + somatic)
#6	18	20	0	0	4	1	2	3	1	1	10	15	0	1	0	1	3	1	81		0.0766129	0.0168895	Mosaic Yellow Phenotype in Flies Inheriting a Drive and Cas9 Allele (embryo mosaic + somatic)
#7	19	20	0	0	3	2	1	1	4	4	20	19	0	1	0	0	3	4	101		0.80303	0.0244773	Full Yellow Phenotype in Flies Inheriting a Drive and not a Cas9 Allele (embryo resistance)
#8	19	26	0	0	2	3	1	1	0	1	21	21	0	0	0	1	0	2	98		0.128788	0.0206157	Mosaic Yellow Phenotype in Flies Inheriting a Drive and not a Cas9 Allele (embryo mosaic)
#9	29	28	0	0	1	2	0	3	1	3	14	12	0	0	1	0	2	2	98
#10	29	18	0	0	6	5	1	0	0	2	10	11	0	1	0	2	2	7	94		Alternate Analysis (linear regression with binomial model)
#11	11	14	0	0	5	2	0	0	0	1	3	9	0	0	0	0	3	4	52		Rate	Standard error of the mean
#12	18	25	0	1	1	0	1	2	3	3	20	9	0	0	1	0	2	1	87		0.869	0.019	dsRed Inheritance
#13	32	25	0	0	0	3	1	1	1	2	14	22	0	0	2	2	4	1	110		0.898	0.0248	Full Yellow Phenotype in Flies Inheriting a Drive and Cas9 Allele (embryo resistance + somatic)
#14	25	19	0	0	5	5	1	2	1	2	21	25	0	0	1	0	1	2	110		0.805	0.0268	Full Yellow Phenotype in Flies Inheriting a Drive and not a Cas9 Allele (embryo resistance)
#15	14	15	0	0	4	6	0	2	0	5	23	13	0	1	2	1	4	2	92
total	308	308	0	1	42	40	8	18	19	34	221	212	0	7	9	11	35	35	1308
SNc9XG (CG4415 promoter/5'UTR and CG4415 3' UTR)																					SNc9XG (CG4415 promoter/5'UTR and CG4415 3' UTR)
Progeny of D/+ females (with one copy of Cas9) and + males	RGy♂	Ry♂	G♂	WT♂	Gy♂	y♂	RG♀	R♀	RGm♀	Rm♀	RGy♀	Ry♀	G♀	WT♀	Gm♀	m♀	Gy♀	y♀	Total		Rate	Standard error of the mean
#1	6	5	0	0	0	1	0	3	0	0	4	0	2	3	0	0	0	0	24		0.815728	0.0132826	dsRed Inheritance
#2	22	22	0	0	4	4	0	25	1	2	20	0	1	7	0	0	1	0	109		0.631455	0.0265652	Drive Conversion Rate
#3	22	21	0	0	1	1	0	19	0	2	24	1	1	8	0	1	0	0	101		0.157385	0.0179193	Germline r2 Inheritance Rate (in male progeny)
#4	24	25	0	0	2	2	0	25	0	0	19	0	6	8	0	0	0	0	111		0.31477	0.0358386	Germline r2 Formation Rate (in male progeny)
#5	17	20	0	0	4	3	0	18	0	1	26	0	12	7	0	0	0	0	108		0.985714	0.0100291	Full Yellow Phenotype in Flies Inheriting a Drive and Cas9 Allele (embryo resistance + somatic)
#6	16	12	0	0	4	5	1	13	0	0	16	1	1	5	0	0	0	0	74		0.00714286	0.0071173	Mosaic Yellow Phenotype in Flies Inheriting a Drive and Cas9 Allele (embryo mosaic + somatic)
#7	14	28	1	0	3	6	0	23	0	0	29	0	4	3	0	0	2	0	113		0.263158	0.0304595	Full Yellow Phenotype in Flies Inheriting a Drive and not a Cas9 Allele (embryo resistance)
#8		44				15		4		11		26		4		4		3	111		0.100478	0.0207955	Mosaic Yellow Phenotype in Flies Inheriting a Drive and not a Cas9 Allele (embryo mosaic)
#9		48		1		10		3		5		27				5		2	101
total	121	225	1	1	18	47	1	133	1	21	138	55	27	45	0	10	3	5	852		Alternate Analysis (linear regression with binomial model)
																					Rate	Standard error of the mean
																					0.816	0.0137	dsRed Inheritance
																					0.986	0.01	Full Yellow Phenotype in Flies Inheriting a Drive and Cas9 Allele (embryo resistance + somatic)
																					0.0194	0.0299	Full Yellow Phenotype in Flies Inheriting a Drive and not a Cas9 Allele (embryo resistance)
SNc9XGd (CG4415 promoter/5'UTR and rcd-1r 3' UTR)																					SNc9XGd (CG4415 promoter/5'UTR and rcd-1r 3' UTR)
Progeny of D/+ females (with one copy of Cas9) and + males	RGy♂	Ry♂	G♂	WT♂	Gy♂	y♂	RG♀	R♀	RGm♀	Rm♀	RGy♀	Ry♀	G♀	WT♀	Gm♀	m♀	Gy♀	y♀	Total		Rate	Standard error of the mean
#1	31	22	1	0	4	2	1	4	1	9	15	7	2	1	1	0	4	0	105		0.855958	0.00964271	dsRed Inheritance
#2	23	16	1	0	5	0	0	0	6	4	20	13	0	0	1	0	1	0	90		0.711916	0.0192854	Drive Conversion Rate
#3	15	31	0	0	5	4	1	3	2	10	18	12	0	0	2	2	3	1	109		0.10177	0.0116115	Germline r2 Inheritance Rate (in male progeny)
#4	1	1	0	0	0	0	0	0	0	0	7	1	0	0	0	0	0	0	10		0.20354	0.023223	Germline r2 Formation Rate (in male progeny)
#5	12	21	1	0	5	5	0	1	3	6	14	9	2	1	1	0	3	2	86		0.873134	0.0203304	Full Yellow Phenotype in Flies Inheriting a Drive and Cas9 Allele (embryo resistance + somatic)
#6	13	15	0	0	0	0	1	0	2	7	19	8	0	0	0	0	0	0	65		0.104478	0.0186845	Mosaic Yellow Phenotype in Flies Inheriting a Drive and Cas9 Allele (embryo mosaic + somatic)
#7	31	25	2	0	2	7	0	2	9	7	14	10	3	0	2	2	1	2	119		0.470803	0.0301546	Full Yellow Phenotype in Flies Inheriting a Drive and not a Cas9 Allele (embryo resistance)
#8	24	26	0	0	4	1	1	1	3	10	18	12	0	0	1	3	1	3	108		0.211679	0.0246783	Mosaic Yellow Phenotype in Flies Inheriting a Drive and not a Cas9 Allele (embryo mosaic)
#9	9	27		11	1	4	2	12	1	2	14	7		14	1	1	1	4	111
#10	33	28			2	4			1	2	14	27			1	2	5	3	122		Alternate Analysis (linear regression with binomial model)
#11	21	19			2	2				1	21	21					5	3	95		Rate	Standard error of the mean
#12	21	32			3	2		18			19	1	6	6	1				109		0.881	0.0232	dsRed Inheritance
#13	29	32			2			30			21		1						115		0.908	0.0318	Full Yellow Phenotype in Flies Inheriting a Drive and Cas9 Allele (embryo resistance + somatic)
#14	18	17			2	1		16			20	1	3	4					82		0.456	0.135	Full Yellow Phenotype in Flies Inheriting a Drive and not a Cas9 Allele (embryo resistance)
total	281	312	5	11	37	32	6	87	28	58	234	129	17	26	11	10	24	18	1326
SNc9XnGr (CG4415 promoter/5'UTR and nanos 3' UTR)																					SNc9XnGr (CG4415 promoter/5'UTR and nanos 3' UTR)
Progeny of D/+ females (with one copy of Cas9) and + males	RGy♂	Ry♂	G♂	WT♂	Gy♂	y♂	RG♀	R♀	RGm♀	Rm♀	RGy♀	Ry♀	G♀	WT♀	Gm♀	m♀	Gy♀	y♀	Total		Rate	Standard error of the mean
#1	38	18		1	5	5		28			31	1	4	7			1		139		0.845489	0.0111969	dsRed Inheritance
#2	22	30	1		4	8		17			21		6	4			1	1	115		0.690979	0.0223939	Drive Conversion Rate
#3	14	19	1	1	3			20		2	14		6	6					86		0.115308	0.0142411	Germline r2 Inheritance Rate (in male progeny)
#4	26	18	1	1		1		15		3	15	1	3	3					87		0.230616	0.0284821	Germline r2 Formation Rate (in male progeny)
#5	8	11			1	3		9		1	9		2	1				1	46		0.976852	0.0102316	Full Yellow Phenotype in Flies Inheriting a Drive and Cas9 Allele (embryo resistance + somatic)
#6	10	9			2	1		7	2	2	12	4	1	1		1	1		53		0.0231481	0.0102316	Mosaic Yellow Phenotype in Flies Inheriting a Drive and Cas9 Allele (embryo mosaic + somatic)
#7	10	4				2		11			8	1	1	1					38		0.0436681	0.0135042	Full Yellow Phenotype in Flies Inheriting a Drive and not a Cas9 Allele (embryo resistance)
#8	6	8	1		1			3		1	6		1	1					28		0.0611354	0.0158318	Mosaic Yellow Phenotype in Flies Inheriting a Drive and not a Cas9 Allele (embryo mosaic)
#9	8	4			2	2		9	2		7		3	3					40
#10	6	6		1	1			3		3	9		1	2					32		Alternate Analysis (linear regression with binomial model)
#11	3	2						3			5			1					14		Rate	Standard error of the mean
#12	4	5			1	1		9	1		1						1		23		0.851	0.0144	dsRed Inheritance
#13	11	9						10		1	11	2	1						45		0.997	0.00704	Full Yellow Phenotype in Flies Inheriting a Drive and Cas9 Allele (embryo resistance + somatic)
#14	10	13			1	1		18			12		1	2					58		0.0242	0.0158	Full Yellow Phenotype in Flies Inheriting a Drive and not a Cas9 Allele (embryo resistance)
#15	1	44			1	2		13			13		3	2	1		1		81
#16	6	8			5			4		1	4	1	3	1					33
#17	3	1			1			2			3		1						11
#18	9	4				2		7			7			1					30
#19	7	13		1	1	1		15			13		3	7					61
#20	5	3						2			10			2					22
total	207	229	4	5	29	29	0	205	5	14	211	10	40	45	1	1	5	2	1042
SNc9XsGr1 (CG4415 promoter/5'UTR and shu 3' UTR, reverse, line 1)																					SNc9XsGr1 (CG4415 promoter/5'UTR and shu 3' UTR, reverse, line 1)
Progeny of D/+ females (with one copy of Cas9) and + males	RGy♂	Ry♂	G♂	WT♂	Gy♂	y♂	RG♀	R♀	RGm♀	Rm♀	RGy♀	Ry♀	G♀	WT♀	Gm♀	m♀	Gy♀	y♀	Total		Rate	Standard error of the mean
#1	15	9	0	0	0	0	0	14	7	0	0	0	6	3	0	0	0	0	54		0.85125	0.00889605	dsRed Inheritance
#2	23	18	1	0	3	6	0	24	17	0	0	0	6	4	0	0	0	0	102		0.7025	0.0177921	Drive Conversion Rate
#3	21	34	0	0	1	3	0	31	30	0	0	0	2	1	0	0	0	0	123		0.120623	0.0117294	Germline r2 Inheritance Rate (in male progeny)
#4	33	25	0	0	2	1	0	34	26	0	0	0	2	4	0	0	0	0	127		0.241245	0.0234587	Germline r2 Formation Rate (in male progeny)
#5	26	15	0	1	4	3	0	14	19	0	0	1	6	7	0	0	0	0	96		0.072973	0.0135215	Full Yellow Phenotype in Flies Inheriting a Drive and Cas9 Allele (embryo resistance + somatic)
#6	18	14	0	0	0	0	0	13	26	0	0	0	5	3	0	0	0	0	79		0.927027	0.0135215	Mosaic Yellow Phenotype in Flies Inheriting a Drive and Cas9 Allele (embryo mosaic + somatic)
#7	27	18	0	0	4	4	0	23	28	2	0	0	0	1	0	0	0	0	107		0.00626959	0.00441935	Full Yellow Phenotype in Flies Inheriting a Drive and not a Cas9 Allele (embryo resistance)
#8	18	20	0	0	4	4	0	17	6	0	22	0	7	4	0	0	0	0	102		0.015674	0.00695447	Mosaic Yellow Phenotype in Flies Inheriting a Drive and not a Cas9 Allele (embryo mosaic)
#9	18	20	0	0	7	5	0	12	23	0	0	0	8	3	0	0	0	0	96
#10	27	31	0	0	5	3	0	19	29	3	0	0	6	6	2	0	0	0	131		Alternate Analysis (linear regression with binomial model)
#11	19	31	0	0	3	3	0	16	23	0	0	0	3	6	1	0	0	0	105		Rate	Standard error of the mean
#12	17	23	0	0	2	4	0	22	26	0	3	0	8	7	0	0	0	0	112		0.857	0.0163	dsRed Inheritance
#13	21	35	1	2	5	6	0	34	21	0	1	0	6	5	0	0	0	0	137		0.00242	0.00408	Full Yellow Phenotype in Flies Inheriting a Drive and Cas9 Allele (embryo resistance + somatic)
#14	24	21	0	0	4	5	0	14	22	0	0	1	2	10	0	0	0	0	103		0.00627	0.00442	Full Yellow Phenotype in Flies Inheriting a Drive and not a Cas9 Allele (embryo resistance)
#15	24	28	0	0	1	1	0	25	40	0	1	0	3	2	0	0	1	0	126
total	331	342	2	3	45	48	0	312	343	5	27	2	70	66	3	0	1	0	1600
SNc9XsGr2 (CG4415 promoter/5'UTR and shu 3' UTR, reverse, line 2)																					SNc9XsGr2 (CG4415 promoter/5'UTR and shu 3' UTR, reverse, line 2)
Progeny of D/+ females (with one copy of Cas9) and + males	RGy♂	Ry♂	G♂	WT♂	Gy♂	y♂	RG♀	R♀	RGm♀	Rm♀	RGy♀	Ry♀	G♀	WT♀	Gm♀	m♀	Gy♀	y♀	Total		Rate	Standard error of the mean
#1	14	14	1	0	1	3	0	4	4	3	7	1	0	1	3	2	0	0	58		0.849232	0.00837828	dsRed Inheritance
#2	28	25	0	0	0	5	0	11	4	13	22	4	4	1	0	3	0	0	120		0.698465	0.0167566	Drive Conversion Rate
#3	24	14	2	4	2	6	1	7	0	6	11	10	0	1	1	1	1	0	91		0.125275	0.0109735	Germline r2 Inheritance Rate (in male progeny)
#4	6	5	1	1	0	0	0	0	2	6	3	2	0	0	0	0	0	2	28		0.250549	0.0219471	Germline r2 Formation Rate (in male progeny)
#5	25	13	0	0	5	2	0	16	0	2	13	1	2	8	0	0	0	1	88		0.938547	0.0126928	Full Yellow Phenotype in Flies Inheriting a Drive and Cas9 Allele (embryo resistance + somatic)
#6	2	2	0	0	0	0	1	2	0	0	0	1	0	0	0	0	0	1	9		0.0558659	0.012138	Mosaic Yellow Phenotype in Flies Inheriting a Drive and Cas9 Allele (embryo mosaic + somatic)
#7	33	29	0	0	6	3	0	14	3	6	25	3	1	2	0	2	1	0	128		0.138686	0.0170481	Full Yellow Phenotype in Flies Inheriting a Drive and not a Cas9 Allele (embryo resistance)
#8	35	34	0	0	5	0	0	18	1	13	27	5	0	1	0	0	0	1	140		0.226277	0.0206392	Mosaic Yellow Phenotype in Flies Inheriting a Drive and not a Cas9 Allele (embryo mosaic)
#9	23	26	0	0	5	6	0	13	1	5	18	2	6	9	2	4	2	2	124
#10	19	26	1	0	3	4	0	7	0	7	18	0	0	0	1	1	1	0	88		Alternate Analysis (linear regression with binomial model)
#11	19	15	0	3	8	3	0	18	0	1	8	2	2	5	0	0	0	3	87		Rate	Standard error of the mean
#12	15	17	0	0	2	1	0	20	1	5	14	6	1	0	0	0	0	0	82		0.859	0.0169	dsRed Inheritance
#13	16	30	0	0	0	4	0	16	1	2	16	2	4	1	1	0	0	1	94		0.953	0.0179	Full Yellow Phenotype in Flies Inheriting a Drive and Cas9 Allele (embryo resistance + somatic)
#14	22	21	0	0	1	3	0	18	2	1	22	1	2	2	0	0	0	1	96		0.123	0.0251	Full Yellow Phenotype in Flies Inheriting a Drive and not a Cas9 Allele (embryo resistance)
#15	17	17	0	0	9	5	0	9	0	1	19	6	6	1	0	2	4	2	98
#16	28	21	0	0	2	1	0	32	0	1	26	2	5	1	0	1	0	1	121
#17	15	17	1	0	3	2	0	15	1	0	28	6	5	3	1	1	2	1	101
#18	19	20	1	0	4	4	0	12	0	5	20	1	4	1	0	2	0	0	93
#19	15	15	0	1	2	2	0	12	0	7	15	2	1	4	1	0	0	0	77
#20	24	20	0	0	1	1	0	17	0	9	24	0	2	2	0	0	0	1	101
total	399	381	7	9	59	55	2	261	20	93	336	57	45	43	10	19	11	17	1824
SNc9ZG (zpg promoter/5'UTR and zpg 3' UTR)																					SNc9ZG (zpg promoter/5'UTR and zpg 3' UTR)
Progeny of D/+ females (with one copy of Cas9) and + males	RGy♂	Ry♂	G♂	WT♂	Gy♂	y♂	RG♀	R♀	RGm♀	Rm♀	RGy♀	Ry♀	G♀	WT♀	Gm♀	m♀	Gy♀	y♀	Total		Rate	Standard error of the mean
#1	23	20	0	0	4	4	0	1	3	2	14	22	0	1	3	1	5	5	108		0.861261	0.0103754	dsRed Inheritance
#2	25	23	0	0	1	3	0	3	1	4	16	27	0	0	1	0	0	1	105		0.722523	0.0207508	Drive Conversion Rate
#3	10	12	0	0	0	2	1	1	0	0	13	11	0	0	0	0	0	1	51		0.129983	0.0139997	Germline r2 Inheritance Rate (in male progeny)
#4	27	21	1	0	1	2	2	1	1	1	13	24	0	0	2	0	1	1	98		0.259965	0.0279994	Germline r2 Formation Rate (in male progeny)
#5	23	21	0	0	5	3	2	1	0	0	16	16	0	0	0	0	1	1	89		0.943662	0.0157986	Full Yellow Phenotype in Flies Inheriting a Drive and Cas9 Allele (embryo resistance + somatic)
#6	20	15	0	0	3	4	0	2	0	2	16	12	0	0	0	0	6	3	83		0.0328638	0.0122156	Mosaic Yellow Phenotype in Flies Inheriting a Drive and Cas9 Allele (embryo mosaic + somatic)
#7	20	14	0	0	1	2	0	1	0	3	13	12	2	1	0	0	1	0	70		0.876033	0.0211839	Full Yellow Phenotype in Flies Inheriting a Drive and not a Cas9 Allele (embryo resistance)
#8	27	26			4	3			1	2	22	16					6	7	114		0.0826446	0.0176998	Mosaic Yellow Phenotype in Flies Inheriting a Drive and not a Cas9 Allele (embryo mosaic)
#9	25	26			8	7				2	28	27				1	3	6	133
#10	26	26			7	7			1	1	24	25			1	2	6	3	129		Alternate Analysis (linear regression with binomial model)
#11	34	37			2	2				3	26	20			1		2	3	130		Rate	Standard error of the mean
total	260	241	1	0	36	39	5	10	7	20	201	212	2	2	8	4	31	31	1110		0.873	0.0183	dsRed Inheritance
																					0.951	0.0199	Full Yellow Phenotype in Flies Inheriting a Drive and Cas9 Allele (embryo resistance + somatic)
																					0.876	0.0222	Full Yellow Phenotype in Flies Inheriting a Drive and not a Cas9 Allele (embryo resistance)

### Sheet: Data Set S3
Data Set S3 Split Drives Targeting yellow, Cas9 with PEST Sequences
R = dsRed phenotype				D = homing drive allele, with Cas9 and dsRed inserted in a disrupted yellow gene								Phenotype	Male genotypes	Female genotypes
y = yellow phenotype				r1 = resistance allele, preserves target gene function								Ry	D	D/D, D/r2
m = mosaic for yellow phenotype				r2 = resistance allele, disrupts target gene function								R	none	D/+, D/r1
WT = wild type				r2m = mosaic for r2 allele								y	r2	r2/r2
♀ = female				+ = wild type yellow allele								WT	+, r1	+/+, +/r1, +/r2, r1/r1, r1/r2, +/r2m, r1/r2m
♂ = male				all listed progeny are derived from a single gene drive insect								Rm	none	D/r2m
												m	r2m	r2/r2m, r2m/r2m
SNcc9XpG (CG4415 promoter/5'UTR and nanos 3' UTR, PEST, site C)																					SNcc9XpG (CG4415 promoter/5'UTR and nanos 3' UTR, PEST, site C)
Progeny of D/+ females (with one copy of Cas9) and + males	RGy♂	Ry♂	G♂	WT♂	Gy♂	y♂	RG♀	R♀	RGm♀	Rm♀	RGy♀	Ry♀	G♀	WT♀	Gm♀	m♀	Gy♀	y♀	Total		Rate	Standard error of the mean
#1	12	11	6	7			5	19	5				11	10					86		0.562232	0.0325014	dsRed Inheritance
#2	8	9	6	5			8	15	2	1			3	11					68		0.124464	0.0650028	Drive Conversion Rate
#3	7	8	7	12	2	1	9	9	2	1			10	11					79		0.029703	0.0168924	Germline r2 Inheritance Rate (in male progeny)
total	27	28	19	24	2	1	22	43	9	2	0	0	24	32	0	0	0	0	233		0.0594059	0.0337848	Germline r2 Formation Rate (in male progeny)
																					0	0	Full Yellow Phenotype in Flies Inheriting a Drive and Cas9 Allele (embryo resistance + somatic)
																					0.290323	0.0815249	Mosaic Yellow Phenotype in Flies Inheriting a Drive and Cas9 Allele (embryo mosaic + somatic)
																					0	0	Full Yellow Phenotype in Flies Inheriting a Drive and not a Cas9 Allele (embryo resistance)
																					0.0444444	0.0307207	Mosaic Yellow Phenotype in Flies Inheriting a Drive and not a Cas9 Allele (embryo mosaic)
																					Alternate Analysis (linear regression with binomial model)
																					Rate	Standard error of the mean
																					0.564	0.0449	dsRed Inheritance
																					0	0	Full Yellow Phenotype in Flies Inheriting a Drive and Cas9 Allele (embryo resistance + somatic)
																					0	0	Full Yellow Phenotype in Flies Inheriting a Drive and not a Cas9 Allele (embryo resistance)
SNc9CpG (CG7878 promoter/5'UTR and nanos 3' UTR, PEST)																					SNc9CpG (CG7878 promoter/5'UTR and nanos 3' UTR, PEST)
Progeny of D/+ females (with one copy of Cas9) and + males	RGy♂	Ry♂	G♂	WT♂	Gy♂	y♂	RG♀	R♀	RGm♀	Rm♀	RGy♀	Ry♀	G♀	WT♀	Gm♀	m♀	Gy♀	y♀	Total		Rate	Standard error of the mean
#1	17	17	1	5	1	3		6		7	17		8	8					90		0.683333	0.0346722	dsRed Inheritance
#2	18	12	5	4	5	2	1	16		3	9		7	7			1		90		0.366667	0.0693444	Drive Conversion Rate
total	35	29	6	9	6	5	1	22	0	10	26	0	15	15	0	0	1	0	180		0.122222	0.034526	Germline r2 Inheritance Rate (in male progeny)
																					0.244444	0.069052	Germline r2 Formation Rate (in male progeny)
																					0.962963	0.0363447	Full Yellow Phenotype in Flies Inheriting a Drive and Cas9 Allele (embryo resistance + somatic)
																					0	0	Mosaic Yellow Phenotype in Flies Inheriting a Drive and Cas9 Allele (embryo mosaic + somatic)
																					0	0	Full Yellow Phenotype in Flies Inheriting a Drive and not a Cas9 Allele (embryo resistance)
																					0.3125	#DIV/0!	Mosaic Yellow Phenotype in Flies Inheriting a Drive and not a Cas9 Allele (embryo mosaic)
																					Alternate Analysis (linear regression with binomial model)
																					Rate	Standard error of the mean
																					0.683	0.0347	dsRed Inheritance
																					0.963	0.0363	Full Yellow Phenotype in Flies Inheriting a Drive and Cas9 Allele (embryo resistance + somatic)
																					0	0	Full Yellow Phenotype in Flies Inheriting a Drive and not a Cas9 Allele (embryo resistance)
SNc9DpG (rcd-1r promoter/5'UTR and nanos 3' UTR, PEST)																					SNc9DpG (rcd-1r promoter/5'UTR and nanos 3' UTR, PEST)
Progeny of D/+ females (with one copy of Cas9) and + males	RGy♂	Ry♂	G♂	WT♂	Gy♂	y♂	RG♀	R♀	RGm♀	Rm♀	RGy♀	Ry♀	G♀	WT♀	Gm♀	m♀	Gy♀	y♀	Total		Rate	Standard error of the mean
#1	13	20	13	13	2	1	15	10	0	1	0	1	9	11	1	0	0	0	110		0.618519	0.0295618	dsRed Inheritance
#2	7	14	6	5	1	1	17	21	1	0	0	0	4	2	0	0	0	0	79		0.237037	0.0591236	Drive Conversion Rate
#3	1	1	0	0	0	0	1	0	0	0	0	0	0	0	0	0	0	0	3		0.0652174	0.0210183	Germline r2 Inheritance Rate (in male progeny)
#4	9	13	4	10	2	2	12	8	1	0	1	0	8	7	0	1	0	0	78		0.130435	0.0420366	Germline r2 Formation Rate (in male progeny)
total	30	48	23	28	5	4	45	39	2	1	1	1	21	20	1	1	0	0	270		0.0208333	0.0206152	Full Yellow Phenotype in Flies Inheriting a Drive and Cas9 Allele (embryo resistance + somatic)
																					0.0416667	0.0288424	Mosaic Yellow Phenotype in Flies Inheriting a Drive and Cas9 Allele (embryo mosaic + somatic)
																					0.0243902	0.024091	Full Yellow Phenotype in Flies Inheriting a Drive and not a Cas9 Allele (embryo resistance)
																					0.0243902	0.024091	Mosaic Yellow Phenotype in Flies Inheriting a Drive and not a Cas9 Allele (embryo mosaic)
																					Alternate Analysis (linear regression with binomial model)
																					Rate	Standard error of the mean
																					0.64	0.0598	dsRed Inheritance
																					0.0208	0.0206	Full Yellow Phenotype in Flies Inheriting a Drive and Cas9 Allele (embryo resistance + somatic)
																					0.0244	0.0241	Full Yellow Phenotype in Flies Inheriting a Drive and not a Cas9 Allele (embryo resistance)
SNc9DpGr (rcd-1r promoter/5'UTR and nanos 3' UTR, reverse, PEST)																					SNc9DpGr (rcd-1r promoter/5'UTR and nanos 3' UTR, reverse, PEST)
Progeny of D/+ females (with one copy of Cas9) and + males	RGy♂	Ry♂	G♂	WT♂	Gy♂	y♂	RG♀	R♀	RGm♀	Rm♀	RGy♀	Ry♀	G♀	WT♀	Gm♀	m♀	Gy♀	y♀	Total		Rate	Standard error of the mean
#1	2	8	1	2	1	1	3	1					6	1					26		0.59375	0.0434104	dsRed Inheritance
#2	17	12	6	7	4	5	10	18	5				7	11					102		0.1875	0.0868207	Drive Conversion Rate
total	19	20	7	9	5	6	13	19	5	0	0	0	13	12	0	0	0	0	128		0.166667	0.0458735	Germline r2 Inheritance Rate (in male progeny)
																					0.333333	0.091747	Germline r2 Formation Rate (in male progeny)
																					0	0	Full Yellow Phenotype in Flies Inheriting a Drive and Cas9 Allele (embryo resistance + somatic)
																					0.277778	0.105572	Mosaic Yellow Phenotype in Flies Inheriting a Drive and Cas9 Allele (embryo mosaic + somatic)
																					0	0	Full Yellow Phenotype in Flies Inheriting a Drive and not a Cas9 Allele (embryo resistance)
																					0	0	Mosaic Yellow Phenotype in Flies Inheriting a Drive and not a Cas9 Allele (embryo mosaic)
																					Alternate Analysis (linear regression with binomial model)
																					Rate	Standard error of the mean
																					0.594	0.0434	dsRed Inheritance
																					0	0	Full Yellow Phenotype in Flies Inheriting a Drive and Cas9 Allele (embryo resistance + somatic)
																					0	0	Full Yellow Phenotype in Flies Inheriting a Drive and not a Cas9 Allele (embryo resistance)
SNc9FpG (CG17658 promoter/5'UTR and nanos 3' UTR, PEST)																					SNc9FpG (CG17658 promoter/5'UTR and nanos 3' UTR, PEST)
Progeny of D/+ females (with one copy of Cas9) and + males	RGy♂	Ry♂	G♂	WT♂	Gy♂	y♂	RG♀	R♀	RGm♀	Rm♀	RGy♀	Ry♀	G♀	WT♀	Gm♀	m♀	Gy♀	y♀	Total		Rate	Standard error of the mean
#1	7	11	13	7			14	15		1			14	13					95		0.525	0.0211024	dsRed Inheritance
#2	14	11	6	9			11	8	1				6	5					71		0.05	0.0422049	Drive Conversion Rate
#3	6	10	9	9			9	14		1			6	11					75		0	0	Germline r2 Inheritance Rate (in male progeny)
#4	2	1	7	3			7	4					4	3					31		0	0	Germline r2 Formation Rate (in male progeny)
#5	14	11	13	15			13	19	1	1			20	9					116		0	0	Full Yellow Phenotype in Flies Inheriting a Drive and Cas9 Allele (embryo resistance + somatic)
#6	7	16	8	16			6	13					10	9					85		0.0289855	0.0201966	Mosaic Yellow Phenotype in Flies Inheriting a Drive and Cas9 Allele (embryo mosaic + somatic)
#7	7	18	18	6			7	14					10	7					87		0	0	Full Yellow Phenotype in Flies Inheriting a Drive and not a Cas9 Allele (embryo resistance)
total	57	78	74	65	0	0	67	87	2	3	0	0	70	57	0	0	0	0	560		0.0333333	0.0189215	Mosaic Yellow Phenotype in Flies Inheriting a Drive and not a Cas9 Allele (embryo mosaic)
																					Alternate Analysis (linear regression with binomial model)
																					Rate	Standard error of the mean
																					0.525	0.0211	dsRed Inheritance
																					0	0	Full Yellow Phenotype in Flies Inheriting a Drive and Cas9 Allele (embryo resistance + somatic)
																					0	0	Full Yellow Phenotype in Flies Inheriting a Drive and not a Cas9 Allele (embryo resistance)
SNc9SpG (shu promoter/5'UTR and nanos 3' UTR, PEST)																					SNc9SpG (shu promoter/5'UTR and nanos 3' UTR, PEST)
Progeny of D/+ females (with one copy of Cas9) and + males	RGy♂	Ry♂	G♂	WT♂	Gy♂	y♂	RG♀	R♀	RGm♀	Rm♀	RGy♀	Ry♀	G♀	WT♀	Gm♀	m♀	Gy♀	y♀	Total		Rate	Standard error of the mean
#1	19	15	14	26	0	2	20	26	0	0	0	0	24	20	0	0	0	0	166		0.502294	0.0239454	dsRed Inheritance
#2	18	17	16	13	1	1	19	22	0	0	0	0	19	16	0	0	0	0	142		0.00458716	0.0478908	Drive Conversion Rate
#3	20	15	17	17	1	0	16	12	0	0	0	0	14	16	0	0	0	0	128		0.0235849	0.0104224	Germline r2 Inheritance Rate (in male progeny)
total	57	47	47	56	2	3	55	60	0	0	0	0	57	52	0	0	0	0	436		0.0471698	0.0208447	Germline r2 Formation Rate (in male progeny)
																					0	0	Full Yellow Phenotype in Flies Inheriting a Drive and Cas9 Allele (embryo resistance + somatic)
																					0	0	Mosaic Yellow Phenotype in Flies Inheriting a Drive and Cas9 Allele (embryo mosaic + somatic)
																					0	0	Full Yellow Phenotype in Flies Inheriting a Drive and not a Cas9 Allele (embryo resistance)
																					0	0	Mosaic Yellow Phenotype in Flies Inheriting a Drive and not a Cas9 Allele (embryo mosaic)
																					Alternate Analysis (linear regression with binomial model)
																					Rate	Standard error of the mean
																					0.502	0.0239	dsRed Inheritance
																					0	0	Full Yellow Phenotype in Flies Inheriting a Drive and Cas9 Allele (embryo resistance + somatic)
																					0	0	Full Yellow Phenotype in Flies Inheriting a Drive and not a Cas9 Allele (embryo resistance)
SNc9SpGv2 (shu promoter/5'UTR and nanos 3' UTR, reverse, PEST)																					SNc9SpGv2 (shu promoter/5'UTR and nanos 3' UTR, reverse, PEST)
Progeny of D/+ females (with one copy of Cas9) and + males	RGy♂	Ry♂	G♂	WT♂	Gy♂	y♂	RG♀	R♀	RGm♀	Rm♀	RGy♀	Ry♀	G♀	WT♀	Gm♀	m♀	Gy♀	y♀	Total		Rate	Standard error of the mean
#1	12	12	16	15		1	8	12	3				14	12		1			106		0.487113	0.0253752	dsRed Inheritance
#2	17	8	17	13		1	16	19	3				17	13					124		-0.0257732	0.0507504	Drive Conversion Rate
#3	9	13	8	7			11	9	3				11	7					78		0.0164835	0.009438	Germline r2 Inheritance Rate (in male progeny)
#4	5	5	11	11	1		11	11	1	1			9	14					80		0.032967	0.018876	Germline r2 Formation Rate (in male progeny)
total	43	38	52	46	1	2	46	51	10	1	0	0	51	46	0	1	0	0	388		0	0	Full Yellow Phenotype in Flies Inheriting a Drive and Cas9 Allele (embryo resistance + somatic)
																					0.178571	0.0511796	Mosaic Yellow Phenotype in Flies Inheriting a Drive and Cas9 Allele (embryo mosaic + somatic)
																					0	0	Full Yellow Phenotype in Flies Inheriting a Drive and not a Cas9 Allele (embryo resistance)
																					0.0192308	0.019045	Mosaic Yellow Phenotype in Flies Inheriting a Drive and not a Cas9 Allele (embryo mosaic)
																					Alternate Analysis (linear regression with binomial model)
																					Rate	Standard error of the mean
																					0.487	0.0263	dsRed Inheritance
																					0	0	Full Yellow Phenotype in Flies Inheriting a Drive and Cas9 Allele (embryo resistance + somatic)
																					0	0	Full Yellow Phenotype in Flies Inheriting a Drive and not a Cas9 Allele (embryo resistance)
SNc9VnGp (vasa promoter/5'UTR and nanos 3' UTR, PEST)																					SNc9VnGp (vasa promoter/5'UTR and nanos 3' UTR, PEST)
Progeny of D/+ females (with one copy of Cas9) and + males	RGy♂	Ry♂	G♂	WT♂	Gy♂	y♂	RG♀	R♀	RGm♀	Rm♀	RGy♀	Ry♀	G♀	WT♀	Gm♀	m♀	Gy♀	y♀	Total		Rate	Standard error of the mean
#1	5	2	3	2	0	0	0	0	1	7	11	1	4	4	2	2	0	0	44		0.690407	0.0124635	dsRed Inheritance
#2	1	3	1	0	0	0	0	0	0	2	4	0	0	2	0	0	0	0	13		0.380814	0.0249269	Drive Conversion Rate
#3	0	4	0	1	1	0	0	1	0	10	7	0	6	1	2	3	0	0	36		0.138978	0.0138259	Germline r2 Inheritance Rate (in male progeny)
#4	8	7	2	4	0	2	0	1	0	7	7	1	3	4	0	1	0	0	47		0.277955	0.0276517	Germline r2 Formation Rate (in male progeny)
#5	7	12	1	7	3	3	0	0	2	7	15	0	3	6	1	1	1	1	70		0.916981	0.0169491	Full Yellow Phenotype in Flies Inheriting a Drive and Cas9 Allele (embryo resistance + somatic)
#6	10	11	0	2	3	2	0	4	0	9	12	1	5	4	0	2	0	0	65		0.0792453	0.0165934	Mosaic Yellow Phenotype in Flies Inheriting a Drive and Cas9 Allele (embryo mosaic + somatic)
#7	17	10	4	5	2	4	0	5	1	6	13	2	9	3	0	0	0	0	81		0.104839	0.019453	Full Yellow Phenotype in Flies Inheriting a Drive and not a Cas9 Allele (embryo resistance)
#8	1	0	0	0	0	0	0	1	0	1	0	0	1	1	0	0	0	0	5		0.572581	0.0314137	Mosaic Yellow Phenotype in Flies Inheriting a Drive and not a Cas9 Allele (embryo mosaic)
#9	17	19	7	2	2	4	1	7	2	8	14	3	7	8	2	2	0	1	106
#10	12	17	4	6	2	3	0	2	2	11	12	1	8	9	2	2	1	0	94		Alternate Analysis (linear regression with binomial model)
#11	13	18	4	4	5	4	0	3	1	7	21	3	8	10	4	1	1	0	107		Rate	Standard error of the mean
#12	3	4	2	0	2	1	0	4	0	2	2	0	0	2	0	1	0	0	23		0.692	0.0199	dsRed Inheritance
#13	5	6	2	4	1	0	0	1	0	5	7	0	2	2	0	0	0	0	35		0.936	0.0227	Full Yellow Phenotype in Flies Inheriting a Drive and Cas9 Allele (embryo resistance + somatic)
#14	14	7	6	0	1	2	0	4	0	3	18	8	2	1	1	0	0	1	68		0.0755	0.0259	Full Yellow Phenotype in Flies Inheriting a Drive and not a Cas9 Allele (embryo resistance)
#15	20	19	3	0	1	1	0	9	2	8	22	1	3	4	0	0	0	1	94
#16	16	24	3	0	2	7	0	2	0	9	23	1	5	3	0	0	0	0	95
#17	19	17	4	5	1	2	0	14	4	9	10	0	5	4	0	0	0	0	94
#18	17	22	2	1	3	2	0	7	0	15	17	3	8	9	0	2	1	0	109
#19	16	12	2	4	5	3	0	6	5	4	13	1	7	8	2	2	1	0	91
#20	12	10	2	3	7	6	0	9	1	12	15	0	8	8	1	3	0	2	99
total	213	224	52	50	41	46	1	80	21	142	243	26	94	93	17	22	5	6	1376
SNc9XpG (CG4415 promoter/5'UTR and nanos 3' UTR, PEST)																					SNc9XpG (CG4415 promoter/5'UTR and nanos 3' UTR, PEST)
Progeny of D/+ females (with one copy of Cas9) and + males	RGy♂	Ry♂	G♂	WT♂	Gy♂	y♂	RG♀	R♀	RGm♀	Rm♀	RGy♀	Ry♀	G♀	WT♀	Gm♀	m♀	Gy♀	y♀	Total		Rate	Standard error of the mean
#1	0	1	3	3	1	0	3	3	0	0	0	0	1	2	0	0	0	0	17		0.588235	0.0344576	dsRed Inheritance
#2	10	15	5	6	1	1	12	15	0	0	0	0	7	6	0	0	0	0	78		0.176471	0.0689152	Drive Conversion Rate
#3	19	16	14	12	1	3	15	11	0	0	0	0	8	10	0	0	0	0	109		0.0630631	0.0230718	Germline r2 Inheritance Rate (in male progeny)
total	29	32	22	21	3	4	30	29	0	0	0	0	16	18	0	0	0	0	204		0.126126	0.0461436	Germline r2 Formation Rate (in male progeny)
																					0	0	Full Yellow Phenotype in Flies Inheriting a Drive and Cas9 Allele (embryo resistance + somatic)
																					0	0	Mosaic Yellow Phenotype in Flies Inheriting a Drive and Cas9 Allele (embryo mosaic + somatic)
																					0	0	Full Yellow Phenotype in Flies Inheriting a Drive and not a Cas9 Allele (embryo resistance)
																					0	0	Mosaic Yellow Phenotype in Flies Inheriting a Drive and not a Cas9 Allele (embryo mosaic)
																					Alternate Analysis (linear regression with binomial model)
																					Rate	Standard error of the mean
																					0.587	0.0393	dsRed Inheritance
																					0	0	Full Yellow Phenotype in Flies Inheriting a Drive and Cas9 Allele (embryo resistance + somatic)
																					0	0	Full Yellow Phenotype in Flies Inheriting a Drive and not a Cas9 Allele (embryo resistance)
SNc9XpGv2 (CG4415 promoter/5'UTR and nanos 3' UTR, reverse, PEST)																					SNc9XpGv2 (CG4415 promoter/5'UTR and nanos 3' UTR, reverse, PEST)
Progeny of D/+ females (with one copy of Cas9) and + males	RGy♂	Ry♂	G♂	WT♂	Gy♂	y♂	RG♀	R♀	RGm♀	Rm♀	RGy♀	Ry♀	G♀	WT♀	Gm♀	m♀	Gy♀	y♀	Total		Rate	Standard error of the mean
#1	11	3	8	13	3	1		19	13				12	10					93		0.503145	0.0396518	dsRed Inheritance
#2	10	5	11	6	2			9	9		1		3	10					66		0.00628931	0.0793036	Drive Conversion Rate
total	21	8	19	19	5	1	0	28	22	0	1	0	15	20	0	0	0	0	159		0.0821918	0.0321461	Germline r2 Inheritance Rate (in male progeny)
																					0.164384	0.0642923	Germline r2 Formation Rate (in male progeny)
																					0.0434783	0.0425226	Full Yellow Phenotype in Flies Inheriting a Drive and Cas9 Allele (embryo resistance + somatic)
																					0.956522	0.0425226	Mosaic Yellow Phenotype in Flies Inheriting a Drive and Cas9 Allele (embryo mosaic + somatic)
																					0	0	Full Yellow Phenotype in Flies Inheriting a Drive and not a Cas9 Allele (embryo resistance)
																					0	0	Mosaic Yellow Phenotype in Flies Inheriting a Drive and not a Cas9 Allele (embryo mosaic)
																					Alternate Analysis (linear regression with binomial model)
																					Rate	Standard error of the mean
																					0.503	0.0397	dsRed Inheritance
																					0.0435	0.0425	Full Yellow Phenotype in Flies Inheriting a Drive and Cas9 Allele (embryo resistance + somatic)
																					0	0	Full Yellow Phenotype in Flies Inheriting a Drive and not a Cas9 Allele (embryo resistance)

### Sheet: Data Set S4
Data Set S4 Split Rescue Drives Targeting Haplolethal Gene RpL35A
♀ = female	D = drive allele					Phenotype	Genotypes		Control groups for egg viability are placed immediately below the drive groups
♂ = male	r1 = resistance allele, preserves target gene function					R	D/D, D/WT, D/r2		In some cases, control groups are not fully wild-type, but are from the same parent vial as the drive individuals
R = DsRed phenotype	r2 = resistance allele, disrupts target gene function					WT	WT/WT, r2/WT, r2/r2		When control group data is repeated, this indicates that the experiments were done simultaneously with the same flies as controls
WT = wild type	+ = wild type allele
SNc9CnG (CG7878 promoter/5'UTR and nanos 3' UTR)												SNc9CnG (CG7878 promoter/5'UTR and nanos 3' UTR)
Progeny of D/+ females with one copy of Cas9 (from crosses between D/D Females and Cas9 males) and +/+ males	RG♂	RG♀	R♂	R♀	G♂	G♀	WT♂	WT♀	Adults	Eggs		Rate	Standard error of the mean
1-day1	0	0	0	0	0	0	0	0	0	6		0.842105	0.0836547	Drive Inheritance
1-day2	0	0	0	0	0	0	0	0	0	10		0.684211	0.167309	Drive Conversion
1-day3	1	1	0	0	0	0	0	0	2	9		0.0725191	0.0160224	Egg to Adult Survival
1-day4	0	1	0	0	0	0	0	0	1	11		0.421053	0.113269	Cas9 Inheritance
1-day5	0	0	1	0	0	0	0	0	1	7		17.4667	2.17752	Average Number of Eggs per Female Per Day
2-day1	0	0	0	0	0	0	0	0	0	21		0.100831	0.0266996	Relative Egg Viability
2-day2	0	0	1	0	1	0	0	0	2	17
2-day3	1	0	2	0	0	0	0	0	3	25		Alternate Analysis (linear regression with binomial model)
2-day4	1	0	1	0	0	0	0	0	2	22		Rate	Standard error of the mean
2-day5	0	1	1	0	0	0	0	0	2	29		0.842	0.0837	Drive Inheritance
3-day1	0	0	1	0	0	0	0	0	1	34		0.0725	0.016	Egg to Adult Survival
3-day2	0	0	1	0	0	0	0	0	1	18
3-day3	0	0	1	0	0	0	0	0	1	12
3-day4	0	0	0	1	0	1	0	0	2	25
3-day5	0	0	0	0	0	0	1	0	1	16
total	3	3	9	1	1	1	1	0	19	262
Progeny of +/+ (wild-type at drive locus) females and +/+ males	Adults	Eggs			Rate	Standard error of the mean
1-day1	7	8			0.719212	0.0315406	Egg to Adult Survival
1-day2	14	14			12.6875	1.79053	Average Number of Eggs per Female Per Day
1-day3	11	15
1-day4	0	2			Alternate Analysis (linear regression with binomial model)
1-day5	0	2			Rate	Standard error of the mean
2-day1	4	5			0.717	0.0465	Egg to Adult Survival
2-day2	15	20
2-day3	14	16
2-day4	13	19
2-day5	9	17
3-day1	4	9
3-day2	15	21
3-day3	17	19
3-day4	15	21
3-day5	8	14
4-day1	0	1
total	146	203
Progeny of D/+ males with one copy of Cas9 (from crosses between D/D females and Cas9 males) and +/+ females	RG♂	RG♀	R♂	R♀	G♂	G♀	WT♂	WT♀	Adults	Eggs		Rate	Standard error of the mean
1-day1	10	8	11	11	0	0	1	2	43	46		0.93012	0.0125147	Drive Inheritance
1-day2	5	7	5	5	0	0	0	1	23	28		0.860241	0.0250294	Drive Conversion
1-day3	8	2	4	1	0	0	2	1	18	22		0.691667	0.0188531	Egg to Adult Survival
1-day4	2	0	6	8	1	1	0	0	18	21		0.448193	0.0244119	Cas9 Inheritance
1-day5	3	3	1	3	0	1	0	1	12	22		24	3.78858	Average Number of Eggs per Female Per Day
2-day1	0	0	0	0	0	0	0	0	0	0		0.961701	0.0683884	Relative Egg Viability
2-day2	0	0	0	0	0	0	0	0	0	0
2-day3	0	0	0	0	0	0	0	0	0	0		Alternate Analysis (linear regression with binomial model)
2-day4	0	0	0	0	0	0	0	0	0	0		Rate	Standard error of the mean
2-day5	0	0	0	0	0	0	0	0	0	56		0.936	0.0158	Drive Inheritance
3-day1	11	10	14	9	0	0	0	1	45	56		0.728	0.0605	Egg to Adult Survival
3-day2	4	2	7	4	0	2	2	0	21	33
3-day3	2	0	2	2	0	0	0	0	6	9
3-day4	3	5	0	10	0	0	3	0	21	24
3-day5	6	3	6	1	1	0	0	0	17	23
4-day1	9	8	20	16	0	0	0	0	53	61
4-day2	4	1	5	4	0	0	0	0	14	27
4-day3	4	5	1	0	0	0	0	0	10	13
4-day4	1	2	4	4	0	0	0	0	11	16
4-day5	1	3	3	1	0	0	1	0	9	27
5-day1	17	10	7	12	0	2	1	3	52	61
5-day2	4	3	4	3	0	0	0	0	14	18
5-day3	1	2	3	1	0	0	0	0	7	7
5-day4	1	3	4	4	0	1	0	0	13	17
5-day5	4	0	3	0	0	0	1	0	8	13
total	100	77	110	99	2	7	11	9	415	600
Progeny of +/+ (wild-type at drive locus) females and +/+ males
Insect#	Adults	Eggs			Rate	Standard error of the mean
1-day1	7	8			0.719212	0.0315406	Egg to Adult Survival
1-day2	14	14			12.6875	1.79053	Average Number of Eggs per Female Per Day
1-day3	11	15
1-day4	0	2			Alternate Analysis (linear regression with binomial model)
1-day5	0	2			Rate	Standard error of the mean
2-day1	4	5			0.717	0.0465	Egg to Adult Survival
2-day2	15	20
2-day3	14	16
2-day4	13	19
2-day5	9	17
3-day1	4	9
3-day2	15	21
3-day3	17	19
3-day4	15	21
3-day5	8	14
4-day1	0	1
total	146	203
SNc9SnG (shu promoter/5'UTR and nanos 3' UTR)												SNc9SnG (shu promoter/5'UTR and nanos 3' UTR)
Progeny of D/+ females with one copy of Cas9 (from crosses between D/D females and Cas9 males) and +/+ males	RG♂	RG♀	R♂	R♀	G♂	G♀	WT♂	WT♀	Adults	Eggs		Rate	Standard error of the mean
1-day1	2	5	1	9	4	2	4	3	30	47		0.558201	0.0255424	Drive Inheritance
1-day2	1	3	1	3	3	4	1	5	21	21		0.116402	0.0510848	Drive Conversion
1-day3	1	1	0	0	0	0	1	0	3	14		0.673797	0.0197937	Egg to Adult Survival
1-day4	3	0	1	0	1	0	1	0	6	21		0.505291	0.0257158	Cas9 Inheritance
1-day5	0	0	0	0	0	0	0	0	0	13		22.44	2.21892	Average Number of Eggs per Female Per Day
2-day1	2	3	1	4	0	2	1	0	13	22
2-day2	6	3	8	2	2	4	3	2	30	43
2-day3	1	0	3	2	1	6	0	2	15	21		Alternate Analysis (linear regression with binomial model)
2-day4	2	0	2	0	1	0	2	1	8	17		Rate	Standard error of the mean
2-day5	1	1	0	2	0	0	0	0	4	23		0.578	0.038	Drive Inheritance
3-day1	7	6	4	5	4	4	13	5	48	48		0.72	0.0747	Egg to Adult Survival
3-day2	1	3	2	1	2	1	2	0	12	13
3-day3	4	3	6	7	0	4	0	0	24	30
3-day4	3	2	1	2	3	1	3	1	16	18		0.932239	1.38653	Relative Egg Viability
3-day5	0	3	1	2	1	1	1	0	9	26
4-day1	7	4	0	4	5	5	4	4	33	34
4-day2	1	0	5	2	0	2	2	0	12	14
4-day3	2	0	1	2	0	1	2	1	9	20
4-day4	5	2	3	1	2	0	0	1	14	17
4-day5	1	2	3	1	1	1	0	3	12	16
5-day1	1	4	2	0	6	1	1	6	21	35
5-day2	2	1	2	0	0	2	1	2	10	14
5-day3	2	1	1	0	1	5	2	2	14	14
5-day4	1	0	0	2	0	0	0	1	4	8
5-day5	2	3	3	1	0	0	0	1	10	12
total	58	50	51	52	37	46	44	40	378	561
Progeny of +/+ (wild-type at drive locus) females and +/+ males	Adults	Eggs		Rate	Standard error of the mean
1-day1	7	8		0.722772	0.0314951	egg to adult survival
1-day2	14	14		13.4667	1.72341	Average Number of Eggs per Female Per Day
1-day3	11	15
1-day4	0	2		Alternate Analysis (linear regression with binomial model)
1-day5	0	2		Rate	Standard error of the mean
2-day1	4	5		0.717	0.0465	Egg to adult survival
2-day2	15	20
2-day3	14	16
2-day4	13	19
2-day5	9	17
3-day1	4	9
3-day2	15	21
3-day3	17	19
3-day4	15	21
3-day5	8	14
total	146	202
Progeny of D/+ males with one copy of Cas9 (from crosses between D/D females and Cas9 males) and +/+ females	RG♂	RG♀	R♂	R♀	G♂	G♀	WT♂	WT♀	Adults	Eggs		Rate	Standard error of the mean
1-day1	0	0	0	0	0	0	0	0	0	2		0.569124	0.0237703	Drive Inheritance
1-day2	2	6	5	4	3	4	4	4	32	39		0.138249	0.0475406	Drive Conversion
1-day3	0	0	1	0	0	2	1	1	5	22		0.745704	0.0180506	Egg to Adult Survival
1-day4	2	0	2	3	1	1	2	2	13	19		0.493088	0.0239985	Cas9 Inheritance
1-day5	3	0	3	0	2	1	2	2	13	21		23.28	2.17525	Average Number of Eggs per Female Per Day
2-day1	4	2	4	8	4	3	6	4	35	39		1.03173	1.49471	Relative Egg Viability
2-day2	5	0	1	1	3	3	3	1	17	21
2-day3	1	3	2	3	1	2	3	1	16	19		Alternate Analysis (linear regression with binomial model)
2-day4	2	1	1	6	5	0	0	0	15	20		Rate	Standard error of the mean
2-day5	1	2	5	0	2	0	5	2	17	21		0.568	0.0251	Drive Inheritance
3-day1	4	7	8	3	4	4	2	2	34	34		0.741	0.0483	Egg to Adult Survival
3-day2	3	2	2	1	2	0	2	2	14	14
3-day3	7	3	5	4	7	3	3	1	33	36
3-day4	3	0	3	0	0	1	2	0	9	15
3-day5	2	0	0	0	2	0	4	0	8	16
4-day1	6	7	6	8	3	2	4	5	41	50
4-day2	5	2	1	4	3	3	1	3	22	25
4-day3	3	2	1	1	2	1	1	0	11	20
4-day4	2	0	0	3	0	0	1	2	8	14
4-day5	0	2	1	0	0	0	0	0	3	13
5-day1	8	6	3	9	1	3	2	1	33	41
5-day2	4	2	2	4	2	1	4	3	22	26
5-day3	2	3	1	1	3	2	3	2	17	20
5-day4	1	1	1	2	2	2	1	1	11	21
5-day5	2	0	1	0	0	1	0	1	5	14
total	72	51	59	65	52	39	56	40	434	582
Progeny of +/+ (wild-type at drive locus) females and +/+ males	Adults	Eggs		Rate	Standard error of the mean
1-day1	7	8		0.722772	0.0314951	egg to adult survival
1-day2	14	14		13.4667	1.72341	Average Number of Eggs per Female Per Day
1-day3	11	15
1-day4	0	2		Alternate Analysis (linear regression with binomial model)
1-day5	0	2		Rate	Standard error of the mean
2-day1	4	5		0.717	0.0465	Egg to adult survival
2-day2	15	20
2-day3	14	16
2-day4	13	19
2-day5	9	17
3-day1	4	9
3-day2	15	21
3-day3	17	19
3-day4	15	21
3-day5	8	14
total	146	202
SNc9XsGr line 1 (CG4415 promoter/5'UTR and shu 3' UTR, reverse)												SNc9XsGr line 1 (CG4415 promoter/5'UTR and shu 3' UTR, reverse)
Progeny of D/+ females with one copy of Cas9 (from crosses between D/D Females and Cas9 males) and +/+ males	RG♂	RG♀	R♂	R♀	G♂	G♀	WT♂	WT♀	Adults	Eggs		Rate	Standard error of the mean
1-day1	4	4	2	4	3	3	1	4	25	45		0.524804	0.0255173	Drive Inheritance
1-day2	5	2	2	1	1	2	2	1	16	18		0.0496084	0.0510347	Drive Conversion
1-day3	1	0	2	0	1	1	1	1	7	17		0.721281	0.0194576	Egg to Adult Survival
1-day4	2	0	0	0	0	0	0	0	2	10		0.509138	0.0255445	Cas9 Inheritance
1-day5	0	0	0	1	0	1	0	0	2	17		21.24	2.79659	Average Number of Eggs per Female Per Day
2-day1	3	1	1	2	2	0	0	4	13	19		0.984362	0.114236	Relative Egg Viability
2-day2	5	1	4	1	3	5	0	4	23	25
2-day3	0	0	0	1	0	2	1	1	5	6
2-day4	1	1	1	1	3	2	1	0	10	16		Alternate Analysis (linear regression with binomial model)
2-day5	1	0	1	1	1	1	1	1	7	12		Rate	Standard error of the mean
3-day1	6	2	7	2	9	5	4	5	40	40		0.525	0.0255	Drive Inheritance
3-day2	3	4	1	0	2	3	4	2	19	19		0.755	0.0661	Egg to Adult Survival
3-day3	2	2	3	1	0	4	2	3	17	18
3-day4	3	4	4	1	3	1	4	2	22	29
3-day5	2	0	2	2	0	1	2	1	10	23
4-day1	10	5	7	6	5	4	7	4	48	64
4-day2	1	0	1	0	1	0	0	0	3	4
4-day3	2	3	6	4	3	1	2	3	24	24
4-day4	1	0	2	0	0	1	2	3	9	17
4-day5	0	1	0	0	0	0	1	1	3	15
5-day1	2	9	1	3	4	3	4	1	27	28
5-day2	0	0	0	0	0	0	0	1	1	2
5-day3	6	3	6	2	2	2	2	4	27	33
5-day4	0	0	0	1	0	0	0	0	1	2
5-day5	2	2	1	7	2	2	2	4	22	28
total	62	44	54	41	45	44	43	50	383	531
Progeny of D/+ females with no Cas9 (from crosses between D/D Females and Cas9 males) and +/+ males	Adults	Eggs		Rate	Standard error of the mean							0.732739	0.0208843	Control Egg Viability
1-day1	27	27		0.740891	0.0278785	Egg to Adult Survival
1-day2	44	44		24.7	4.51922	Average Number of Eggs per Female Per Day
1-day3	12	24
1-day4	6	15		Alternate Analysis (linear regression with binomial model)
1-day5	3	21		Rate	Standard error of the mean
2-day1	0	3		0.796	0.176	Egg to Adult Survival
2-day2	53	53
2-day3	12	17
2-day4	14	21
2-day5	12	22
total	183	247
Progeny of +/+ (wild-type at drive locus) females and +/+ males	Adults	Eggs		Rate	Standard error of the mean
1-day1	7	8		0.722772	0.0314951	Egg to Adult Survival
1-day2	14	14		13.4667	1.72341	Average Number of Eggs per Female Per Day
1-day3	11	15
1-day4	0	2		Alternate Analysis (linear regression with binomial model)
1-day5	0	2		Rate	Standard error of the mean
2-day1	4	5		0.717	0.0465	Egg to Adult Survival
2-day2	15	20
2-day3	14	16
2-day4	13	19
2-day5	9	17
3-day1	4	9
3-day2	15	21
3-day3	17	19
3-day4	15	21
3-day5	8	14
total	146	202
Progeny of D/+ males with one copy of Cas9 (from crosses between D/D Females and Cas9 males) and +/+ females	RG♂	RG♀	R♂	R♀	G♂	G♀	WT♂	WT♀	Adults	Eggs		Rate	Standard error of the mean
1-day1	7	3	6	4	0	0	0	0	20	37		0.931741	0.0147331	Drive Inheritance
1-day2	1	0	1	1	0	0	0	0	3	10		0.863481	0.0294663	Drive Conversion
1-day3	2	2	6	0	0	0	0	1	11	14		0.800546	0.0208869	Egg to Adult Survival
1-day4	5	2	5	1	0	0	0	0	13	20		0.508532	0.0292061	Cas9 Inheritance
1-day5	4	0	2	0	0	0	0	0	6	10		14.64	2.58643	Average Number of Eggs per Female Per Day
2-day1	5	3	0	0	4	5	1	0	18	19		1.21746	0.12178	Relative Egg Viability
2-day2	6	5	5	5	0	0	0	0	21	21
2-day3	5	1	5	4	1	0	2	0	18	21		Alternate Analysis (linear regression with binomial model)
2-day4	9	3	4	2	1	0	2	0	21	23		Rate	Standard error of the mean
2-day5	3	2	3	2	0	0	0	0	10	16		0.988	0.0132	Drive Inheritance
3-day1	3	9	14	11	3	0	0	0	40	45		0.851	0.0605	Egg to Adult Survival
3-day2	3	9	5	2	0	0	0	0	19	20
3-day3	3	3	9	5	0	0	0	0	20	20
3-day4	3	1	2	3	0	0	0	0	9	13
3-day5	0	1	1	3	0	0	0	0	5	16
4-day1	0	0	0	0	0	0	0	0	0	2		0.657556	0.0190268	Control Egg Viability
4-day2	0	0	0	0	0	0	0	0	0	0
4-day3	0	0	0	0	0	0	0	0	0	0
4-day4	0	0	0	0	0	0	0	0	0	0
4-day5	0	0	0	0	0	0	0	0	0	0
5-day1	8	16	8	8	0	0	0	0	40	40
5-day2	6	2	6	4	0	0	0	0	18	18
5-day3	0	0	1	0	0	0	0	0	1	1
5-day4	0	0	0	0	0	0	0	0	0	0
5-day5	0	0	0	0	0	0	0	0	0	0
total	73	62	83	55	9	5	5	1	293	366
Progeny of D/+ males with no Cas9 (from crosses between D/D Females and Cas9 males) and +/+ females	Adults	Eggs		Rate	Standard error of the mean
1-day1	7	7		0.62619	0.0236077	Egg to Adult Survival
1-day2	40	43		21	2.76824	Average Number of Eggs per Female Per Day
1-day3	11	11
1-day4	17	17		Alternate Analysis (linear regression with binomial model)
1-day5	8	14		Rate	Standard error of the mean
2-day1	0	3		0.518	0.148	Egg to Adult Survival
2-day2	32	48
2-day3	14	19
2-day4	20	27
2-day5	15	20
3-day1	12	45
3-day2	11	28
3-day3	19	28
3-day4	6	11
3-day5	2	11
4-day1	10	15
4-day2	22	22
4-day3	12	16
4-day4	4	15
4-day5	1	20
total	263	420
Progeny of +/+ (wild-type at drive locus) females and +/+ males	Adults	Eggs		Rate	Standard error of the mean
1-day1	7	8		0.722772	0.0314951	Egg to Adult Survival
1-day2	14	14		13.4667	1.72341	Average Number of Eggs per Female Per Day
1-day3	11	15
1-day4	0	2		Alternate Analysis (linear regression with binomial model)
1-day5	0	2		Rate	Standard error of the mean
2-day1	4	5		0.717	0.0465	Egg to Adult Survival
2-day2	15	20
2-day3	14	16
2-day4	13	19
2-day5	9	17
3-day1	4	9
3-day2	15	21
3-day3	17	19
3-day4	15	21
3-day5	8	14
total	146	202
SNc9XsGr line 2 (CG4415 promoter/5'UTR and shu 3' UTR, reverse)												SNc9XsGr line 2 (CG4415 promoter/5'UTR and shu 3' UTR, reverse)
Progeny of D/+ females with one copy of Cas9 (from crosses between D/D Females and Cas9 males) and +/+ males	RG♂	RG♀	R♂	R♀	G♂	G♀	WT♂	WT♀	Adults	Eggs		Rate	Standard error of the mean
1-day1	0	0	0	0	0	0	0	0	0	2		0.628866	0.0283203	Drive Inheritance
1-day2	10	8	4	3	4	7	2	4	42	57		0.257732	0.0566406	Drive Conversion
1-day3	1	2	1	3	0	0	1	0	8	18		0.495741	0.0206365	Egg to Adult Survival
1-day4	0	0	2	2	0	1	1	1	7	12		0.570447	0.0290181	Cas9 Inheritance
1-day5	2	2	1	0	2	0	3	1	11	19		23.48	3.39221	Average Number of Eggs per Female Per Day
2-day1	6	9	7	6	4	1	3	7	43	68		0.685888	0.0584397	Relative Egg Viability
2-day2	3	7	4	2	1	3	0	1	21	33
2-day3	3	3	1	0	1	0	0	0	8	31		Alternate Analysis (linear regression with binomial model)
2-day4	1	0	1	3	0	0	0	0	5	25		Rate	Standard error of the mean
2-day5	0	0	0	0	0	0	0	0	0	7		0.657	0.0421	Drive Inheritance
3-day1	4	9	5	0	6	12	2	3	41	51		0.341	0.0779	Egg to Adult Survival
3-day2	2	3	4	5	2	0	1	0	17	30
3-day3	0	2	3	1	1	0	0	0	7	17
3-day4	0	0	1	0	0	0	0	0	1	13
3-day5	0	0	1	0	0	0	0	1	2	23
4-day1	0	0	0	0	0	0	0	0	0	0
4-day2	0	0	0	0	0	0	0	0	0	0
4-day3	0	0	0	0	0	0	0	0	0	19
4-day4	0	0	0	0	0	0	0	0	0	9
4-day5	0	0	0	0	0	0	0	0	0	16
5-day1	9	4	1	3	5	6	3	3	34	42
5-day2	3	2	3	1	0	2	3	0	14	24
5-day3	3	0	3	2	0	1	1	0	10	19
5-day4	3	2	0	1	0	2	2	0	10	23
5-day5	0	1	2	3	1	0	2	1	10	29
total	50	54	44	35	27	35	24	22	291	587
Progeny of +/+ (wild-type at drive locus) females and +/+ males	Adults	Eggs		Rate	Standard error of the mean
1-day1	7	8		0.722772	0.0314951	Egg to Adult Survival
1-day2	14	14		13.4667	1.33495	Average Number of Eggs per Female Per Day
1-day3	11	15
1-day4	0	2		Alternate Analysis (linear regression with binomial model)
1-day5	0	2		Rate	Standard error of the mean
2-day1	4	5		0.717	0.0465	Egg to Adult Survival
2-day2	15	20
2-day3	14	16
2-day4	13	19
2-day5	9	17
3-day1	4	9
3-day2	15	21
3-day3	17	19
3-day4	15	21
3-day5	8	14
total	146	202
Progeny of D/+ males with one copy of Cas9 (from crosses between D/D females and Cas9 males) and +/+ females	RG♂	RG♀	R♂	R♀	G♂	G♀	WT♂	WT♀	Adults	Eggs		Rate	Standard error of the mean
1-day1	4	6	14	9	0	0	0	0	33	36		0.874251	0.0256573	Drive Inheritance
1-day2	0	0	0	0	0	0	0	0	0	0		0.748503	0.0513146	Drive Conversion
1-day3	0	0	0	0	0	0	0	0	0	0		0.748879	0.0290399	Egg to Adult Survival
1-day4	0	0	0	0	0	0	0	0	0	0		0.592814	0.0380187	Cas9 Inheritance
1-day5	0	0	0	0	0	0	0	0	0	0		8.92	2.35083	Average Number of Eggs per Female Per Day
2-day1	0	0	0	0	0	0	0	0	0	2		1.03612	0.0853279	Relative Egg Viability
2-day2	0	0	0	0	0	0	0	0	0	0
2-day3	0	0	0	0	0	0	0	0	0	0		Alternate Analysis (linear regression with binomial model)
2-day4	0	0	0	0	0	0	0	0	0	0		Rate	Standard error of the mean
2-day5	0	0	0	0	0	0	0	0	0	0		0.956	0.0351	Drive Inheritance
3-day1	5	4	0	0	0	0	0	3	12	12		0.713	0.0699	Egg to Adult Survival
3-day2	1	0	0	0	0	0	0	0	1	2
3-day3	0	1	1	0	1	0	0	0	3	5
3-day4	0	0	0	0	0	0	0	0	0	0
3-day5	0	0	0	0	0	0	0	0	0	0
4-day1	0	0	0	0	0	0	0	0	0	3
4-day2	9	7	5	10	0	1	1	0	33	37
4-day3	1	2	0	3	0	0	0	0	6	7
4-day4	1	1	3	1	0	0	0	0	6	9
4-day5	3	1	2	1	0	0	2	0	9	20
5-day1	8	7	0	0	7	5	1	0	28	33
5-day2	3	2	2	0	0	0	0	0	7	11
5-day3	3	2	2	0	0	0	0	0	7	16
5-day4	7	2	3	2	0	0	0	0	14	17
5-day5	4	1	2	1	0	0	0	0	8	13
total	49	36	34	27	8	6	4	3	167	223
Progeny of +/+ (wild-type at drive locus) females and +/+ males	Adults	Eggs		Rate	Standard error of the mean
1-day1	7	8		0.722772	0.0314951	Egg to Adult Survival
1-day2	14	14		13.4667	1.72341	Average Number of Eggs per Female Per Day
1-day3	11	15
1-day4	0	2		Alternate Analysis (linear regression with binomial model)
1-day5	0	2		Rate	Standard error of the mean
2-day1	4	5		0.717	0.0465	Egg to Adult Survival
2-day2	15	20
2-day3	14	16
2-day4	13	19
2-day5	9	17
3-day1	4	9
3-day2	15	21
3-day3	17	19
3-day4	15	21
3-day5	8	14
total	146	202
SNcc9XnG (CG4415 promoter/5'UTR and nanos 3' UTR, site C)												SNcc9XnG (CG4415 promoter/5'UTR and nanos 3' UTR, site C)
Progeny of D/+ females with one copy of Cas9 (from crosses between D/D females and Cas9 males) and +/+ males	RG♂	RG♀	R♂	R♀	G♂	G♀	WT♂	WT♀	Adults	Eggs		Rate	Standard error of the mean
1-day1	1	1	0	2	0	2	0	1	7	9		0.586331	0.0295376	Drive Inheritance
1-day2	2	5	4	4	1	3	1	4	24	27		0.172662	0.0590752	Drive Conversion
1-day3	2	1	3	6	2	1	5	1	21	22		0.824926	0.0207016	Egg to Adult Survival
1-day1	2	0	1	3	1	4	3	0	14	20		0.44964	0.0298355	Cas9 Inheritance
1-day2	5	2	2	3	1	2	5	2	22	23		15.1111	2.73577	Average Number of Eggs per Female Per Day
1-day3	3	2	3	2	2	0	4	4	20	23		0.951091	0.0504355	Relative Egg Viability
1-day1	6	2	4	5	0	4	1	3	25	30
1-day2	3	0	4	2	2	5	2	2	20	22		Alternate Analysis (linear regression with binomial model)
1-day3	3	0	3	1	0	0	0	2	9	17		Rate	Standard error of the mean
2-day1	2	3	4	1	1	4	0	2	17	22		0.586	0.0295	Drive Inheritance
2-day2	0	1	0	1	0	0	0	0	2	2		0.839	0.0288	Egg to Adult Survival
2-day3	4	5	3	3	3	1	1	1	21	24
2-day1	3	3	9	4	4	5	4	6	38	51
2-day2	1	4	0	5	4	0	1	2	17	18
2-day3	0	5	1	9	2	0	2	2	21	27
total	37	34	41	51	23	31	29	32	278	337
Progeny of +/+ (wild-type at drive locus) females and +/+ males	Adults	Eggs		Rate	Standard error of the mean
1-day1	19	19		0.867347	0.0242285	Egg to Adult Survival
1-day2	1	1		16.3333	3.71388	Average Number of Eggs per Female Per Day
1-day3	27	27
2-day1	0	0		Alternate Analysis (linear regression with binomial model)
2-day2	0	0		Rate	Standard error of the mean
2-day3	22	22		0.937	0.0396	Egg to Adult Survival
3-day1	17	18
3-day2	0	0
3-day3	23	37
4-day1	23	27
4-day2	18	20
4-day3	20	25
total	170	196
Progeny of D/+ males with one copy of Cas9 (from crosses between D/D females and Cas9 males) and +/+ females	RG♂	RG♀	R♂	R♀	G♂	G♀	WT♂	WT♀	Adults	Eggs		Rate	Standard error of the mean
1-day1	4	5	7	0	1	0	0	0	17	24		0.943925	0.0222413	Drive Inheritance
1-day2	0	0	0	0	0	0	0	0	0	0		0.88785	0.0444826	Drive Conversion
1-day3	1	7	3	1	0	1	0	0	13	15		0.786765	0.0351223	Egg to Adult Survival
1-day1	2	5	2	6	0	0	0	0	15	19		0.514019	0.0483178	Cas9 Inheritance
1-day2	0	3	2	0	0	1	0	0	6	8		15.1111	2.89849	Average Number of Eggs per Female Per Day
1-day3	5	5	5	4	2	0	0	1	22	22		0.85099	0.0572717	Relative Egg Viability
2-day1	8	0	8	5	0	0	0	0	21	25
2-day2	1	0	0	2	0	0	0	0	3	6		Alternate Analysis (linear regression with binomial model)
2-day3	1	3	1	5	0	0	0	0	10	17		Rate	Standard error of the mean
total	22	28	28	23	3	2	0	1	107	136		0.946	0.027	Drive Inheritance
												0.793	0.0531	Egg to Adult Survival
Progeny of +/+ (wild-type at drive locus) females and +/+ males	Adults	Eggs		Rate	Standard error of the mean
1-day1	19	19		0.924528	0.0209485	Egg to Adult Survival
1-day2	1	1		13.25	3.42257	Average Number of Eggs per Female Per Day
1-day3	27	27
2-day1	0	0		Alternate Analysis (linear regression with binomial model)
2-day2	0	0		Rate	Standard error of the mean
2-day3	22	22		0.937	0.0396	Egg to Adult Survival
3-day1	17	18
3-day2	0	0
3-day3	0	0
4-day1	23	27
4-day2	18	20
4-day3	20	25
total	147	159
SNc9XnGr (CG4415 promoter/5'UTR and nanos 3' UTR, reverse)							SNc9XnGr (CG4415 promoter/5'UTR and nanos 3' UTR, reverse)
Progeny of D/+ females with one copy of Cas9 (from crosses between D/D females and Cas9 males) and +/+ males	RG	R	G	WT	Total		Rate	Standard error of the mean
#1	40	54	24	28	146		0.677632	0.0268063	Drive Inheritance
#2	54	58	22	24	158		0.355263	0.0274492	Drive Conversion
total	94	112	46	52	304		0.460526	0.0285875	Cas9 Inheritance
							Alternate Analysis (linear regression with binomial model)
							Rate	Standard error of the mean
							0.678	0.0268	Drive Inheritance
Progeny of D/+ males with one copy of Cas9 (from crosses between D/D females and Cas9 males) and +/+ females	RG	R	G	WT	Total		Rate	Standard error of the mean
#1	57	74	5	7	143		0.919414	0.0164742	Drive Inheritance
#2	67	53	2	8	130		0.838828	0.0222536	Drive Conversion
total	124	127	7	15	273		0.479853	0.0302368	Cas9 Inheritance
							Alternate Analysis (linear regression with binomial model)
							Rate	Standard error of the mean
							0.919	0.0165	Drive Inheritance
SNc9DnG (rcd-1r promoter/5'UTR and nanos 3' UTR)							SNc9DnG (rcd-1r promoter/5'UTR and nanos 3' UTR)
Progeny of D/+ females with one copy of Cas9 (from crosses between D/D females and Cas9 males) and +/+ males	RG	R	G	WT	Total		Rate	Standard error of the mean
#1	60	49	36	31	176		0.640118	0.0260682	Drive Inheritance
#2	61	47	34	21	163		0.280236	0.0243925	Drive Conversion
total	121	96	70	52	339		0.563422	0.0269369	Cas9 Inheritance
							Alternate Analysis (linear regression with binomial model)
							Rate	Standard error of the mean
							0.64	0.0261	Drive Inheritance
Progeny of D/+ males with one copy of Cas9 (from crosses between D/D females and Cas9 males) and +/+ females	RG	R	G	WT	Total		Rate	Standard error of the mean
#1	38	22	2	3	65		0.923077	0.0330515	Drive Inheritance
							0.846154	0.0447519	Drive Conversion
							0.615385	0.0603434	Cas9 Inheritance
SNcc9XnG (CG4415 promoter/5'UTR and nanos 3' UTR, site C)							SNcc9XnG (CG4415 promoter/5'UTR and nanos 3' UTR, site C)
Progeny of D/+ females with one copy of Cas9 (from crosses between D/D females and Cas9 males) and +/+ males	RG	R	G	WT	Total		Rate	Standard error of the mean
#1	14	15	6	14	49		0.584139	0.0216764	Drive Inheritance
#2	18	15	12	8	53		0.168279	0.0164535	Drive Conversion
#3	7	9	8	4	28		0.470019	0.0219504	Cas9 Inheritance
#4	13	11	12	9	45
#5	15	22	13	14	64		Alternate Analysis (linear regression with binomial model)
#6	71	92	54	61	278		Rate	Standard error of the mean
total	138	164	105	110	517		0.584	0.0217	Drive Inheritance
Progeny of D/+ males with one copy of Cas9 (from crosses between D/D females and Cas9 males) and +/+ females	RG	R	G	WT	Total		Rate	Standard error of the mean
#1	19	23	3	0	45		0.919708	0.0164167	Drive Inheritance
#2	23	30	1	2	56		0.839416	0.0221801	Drive Conversion
#3	29	27	7	3	66		0.5	0.0302061	Cas9 Inheritance
#4	50	51	5	1	107
total	121	131	16	6	274		Alternate Analysis (linear regression with binomial model)
							Rate	Standard error of the mean
							0.922	0.0203	Drive Inheritance

### Sheet: Data Set S5
Data Set S5 Split Suppression Drives Targeting Female Fertility Gene yellow-G
♀ = female		D = drive allele			Phenotype	Genotypes			Control groups for egg viability are placed immediately below the drive groups
♂ = male		r1 = resistance allele, preserves target gene function			R	D/D, D/WT, D/r2			In some cases, control groups are not fully wild-type, but are from the same parent vial as the drive individuals
R = DsRed phenotype		r2 = resistance allele, disrupts target gene function			WT	WT/WT, r2/WT, r2/r2			When control group data is repeated, this indicates that the experiments were done simultaneously with the same flies as controls
WT = wild type		+ = wild type allele
SNc9CnG (CG7878 promoter/5'UTR and nanos 3' UTR)												SNc9CnG (CG7878 promoter/5'UTR and nanos 3' UTR)
Progeny of D/+ females with one copy of Cas9 (from crosses between D/D Females and Cas9 males) and +/+ males	RG♂	RG♀	R♂	R♀	G♂	G♀	WT♂	WT♀	Adults	Eggs		Rate	Standard error of the mean
1-day1	0	0	0	0	0	0	0	0	0	50		not available	not available	Drive Inheritance
1-day2	0	0	0	0	0	0	0	0	0	38		not available	not available	Drive Conversion
1-day3	0	0	0	0	0	0	0	0	0	25		0	0	Egg to Adult Survival
1-day4	0	0	0	0	0	0	0	0	0	16		not available	not available	Cas9 Inheritance
1-day5	0	0	0	0	0	0	0	0	0	15		23.75	2.92438	Average Number of Eggs per Female Per Day
2-day1	0	0	0	0	0	0	0	0	0	42
2-day2	0	0	0	0	0	0	0	0	0	19		Alternate Analysis (linear regression with binomial model)
2-day3	0	0	0	0	0	0	0	0	0	18		Rate	Standard error of the mean
2-day4	0	0	0	0	0	0	0	0	0	16		not available	not available	Drive Inheritance
2-day5	0	0	0	0	0	0	0	0	0	12		0	0	Egg to Adult Survival
3-day1	0	0	0	0	0	0	0	0	0	48
3-day2	0	0	0	0	0	0	0	0	0	23
3-day3	0	0	0	0	0	0	0	0	0	15
3-day4	0	0	0	0	0	0	0	0	0	18
3-day5	0	0	0	0	0	0	0	0	0	20
4-day1	0	0	0	0	0	0	0	0	0	39
4-day2	0	0	0	0	0	0	0	0	0	16
4-day3	0	0	0	0	0	0	0	0	0	17
4-day4	0	0	0	0	0	0	0	0	0	0
4-day5	0	0	0	0	0	0	0	0	0	28
total	0	0	0	0	0	0	0	0	0	475
Progeny of +/+ (wild-type at drive locus) females with one copy of Cas9 and +/+ males	Adults	Eggs		Rate	Standard error of the mean
1-day1	35	41		0.822967	0.0152435	Egg to Adult Survival
1-day2	14	16		31.35	3.84863	Average Number of Eggs per Female Per Day
1-day3	29	29
1-day4	13	15		Alternate Analysis (linear regression with binomial model)
1-day5	11	19		Rate	Standard error of the mean
2-day1	37	37		0.862	0.0368	Egg to Adult Survival
2-day2	33	37
2-day3	25	29
2-day4	12	17
2-day5	9	20
3-day1	57	57
3-day2	39	44
3-day3	28	32
3-day4	21	21
3-day5	18	22
4-day1	54	87
4-day2	36	39
4-day3	17	24
4-day4	14	23
4-day5	14	18
total	516	627
Progeny of +/+ (wild-type at drive locus) females and +/+ males	Adults	Eggs		Rate	Standard error of the mean
1-day1	7	8		0.722772	0.0314951	Egg to Adult Survival
1-day2	14	14		13.4667	1.72341	Average Number of Eggs per Female Per Day
1-day3	11	15
1-day4	0	2		Alternate Analysis (linear regression with binomial model)
1-day5	0	2		Rate	Standard error of the mean
2-day1	4	5		0.717	0.0465	Egg to Adult Survival
2-day2	15	20
2-day3	14	16
2-day4	13	19
2-day5	9	17
3-day1	4	9
3-day2	15	21
3-day3	17	19
3-day4	15	21
3-day5	8	14
total	146	202
Progeny of D/+ males with one copy of Cas9 (from crosses between D/D Females and Cas9 males) and +/+ Females	RG♂	RG♀	R♂	R♀	G♂	G♀	WT♂	WT♀	Adults	Eggs		Rate	Standard error of the mean
1-day1	14	7	7	7	0	0	0	2	37	38		0.923767	0.0125657	Drive Inheritance
1-day2	6	4	5	6	0	0	0	0	21	27		0.847534	0.0251313	Drive Conversion
1-day3	7	3	4	2	0	1	3	0	20	22		0.744574	0.0178186	Egg to Adult Survival
1-day4	2	2	1	2	0	1	0	0	8	16		0.565022	0.0234746	Cas9 Inheritance
1-day5	1	1	1	1	1	0	0	0	5	15		23.96	3.19399	Average Number of Eggs per Female Per Day
2-day1	14	14	11	11	1	2	1	1	55	55		1.01021	0.051106	Relative Egg Viability
2-day2	7	10	4	4	2	1	0	1	29	32
2-day3	5	5	6	4	0	1	1	0	22	25		Alternate Analysis (linear regression with binomial model)
2-day4	1	2	1	2	1	0	1	0	8	17		Rate	Standard error of the mean
2-day5	1	1	4	0	0	0	0	0	6	25		0.924	0.0126	Drive Inheritance
3-day1	0	0	0	0	0	0	0	0	0	1		0.745	0.101	Egg to Adult Survival
3-day2	0	0	0	0	0	0	0	0	0	0
3-day3	0	0	0	0	0	0	0	0	0	13
3-day4	0	0	0	0	0	0	0	0	0	0		0.737052	0.0196486	Control Egg Viability
3-day5	0	0	0	0	0	0	0	0	0	18
4-day1	13	21	16	10	5	1	0	0	66	67
4-day2	5	7	3	5	0	0	0	0	20	27
4-day3	6	7	0	0	0	0	0	0	13	20
4-day4	3	0	3	1	0	1	0	0	8	25
4-day5	2	2	0	3	0	0	0	0	7	16
5-day1	6	7	13	12	0	1	1	1	41	50
5-day2	6	6	6	6	0	1	0	0	25	25
5-day3	5	4	5	1	0	1	0	1	17	22
5-day4	3	3	2	3	0	0	0	0	11	11
5-day5	10	8	4	5	0	0	0	0	27	32
total	117	114	96	85	10	11	7	6	446	599
Progeny of +/+ (wild-type at drive locus) males with one copy of Cas9 and +/+ females	Adults	Eggs		Rate	Standard error of the mean
1-day1	0	2		0.746667	0.0251101	Egg to Adult Survival
1-day2	3	6		17.6471	2.43887	Average Number of Eggs per Female Per Day
1-day3	16	21
1-day4	14	18		Alternate Analysis (linear regression with binomial model)
1-day5	9	13		Rate	Standard error of the mean
2-day1	28	38		0.724	0.0737	Egg to Adult Survival
2-day2	12	15
2-day3	9	9
2-day4	13	25
2-day5	9	14
3-day1	17	24
3-day2	19	24
3-day3	15	19
3-day4	7	18
3-day5	0	0
4-day1	33	33
4-day2	20	21
total	224	300
Progeny of +/+ (wild-type at drive locus) females and +/+ males	Adults	Eggs		Rate	Standard error of the mean
1-day1	7	8		0.722772	0.0314951	Egg to Adult Survival
1-day2	14	14		13.4667	1.72341	Average Number of Eggs per Female Per Day
1-day3	11	15
1-day4	0	2		Alternate Analysis (linear regression with binomial model)
1-day5	0	2		Rate	Standard error of the mean
2-day1	4	5		0.717	0.0465	Egg to Adult Survival
2-day2	15	20
2-day3	14	16
2-day4	13	19
2-day5	9	17
3-day1	4	9
3-day2	15	21
3-day3	17	19
3-day4	15	21
3-day5	8	14
total	146	202
SNc9SnG (shu promoter/5'UTR and nanos 3' UTR)												SNc9SnG (shu promoter/5'UTR and nanos 3' UTR)
Progeny of D/+ females with one copy of Cas9 (from crosses between D/D Females and Cas9 males) and +/+ males	RG♂	RG♀	R♂	R♀	G♂	G♀	WT♂	WT♀	Adults	Eggs		Rate	Standard error of the mean
1-day1	0	0	0	0	0	0	0	0	0	55		not available	not available	Drive Inheritance
1-day2	0	0	0	0	0	0	0	0	0	15		not available	not available	Drive Conversion
1-day3	0	0	0	0	0	0	0	0	0	13		0	0	Egg to Adult Survival
1-day4	0	0	0	0	0	0	0	0	0	22		not available	not available	Cas9 Inheritance
1-day5	0	0	0	0	0	0	0	0	0	18		20.35	3.08671	Average Number of Eggs per Female Per Day
2-day1	0	0	0	0	0	0	0	0	0	46
2-day2	0	0	0	0	0	0	0	0	0	13		Alternate Analysis (linear regression with binomial model)
2-day3	0	0	0	0	0	0	0	0	0	11		Rate	Standard error of the mean
2-day4	0	0	0	0	0	0	0	0	0	11		not available	not available	Drive Inheritance
2-day5	0	0	0	0	0	0	0	0	0	16		0	0	Egg to Adult Survival
3-day1	0	0	0	0	0	0	0	0	0	42
3-day2	0	0	0	0	0	0	0	0	0	10
3-day3	0	0	0	0	0	0	0	0	0	14
3-day4	0	0	0	0	0	0	0	0	0	11
3-day5	0	0	0	0	0	0	0	0	0	11
4-day1	0	0	0	0	0	0	0	0	0	42
4-day2	0	0	0	0	0	0	0	0	0	15
4-day3	0	0	0	0	0	0	0	0	0	13
4-day4	0	0	0	0	0	0	0	0	0	17
4-day5	0	0	0	0	0	0	0	0	0	12
total	0	0	0	0	0	0	0	0	0	407
Progeny of +/+ (wild-type at drive locus) females with one copy of Cas9 and +/+ males	Adults	Eggs		Rate	Standard error of the mean
1-day1	32	36		0.664804	0.0203708	Egg to Adult Survival
1-day2	14	15		21.48	4.27166	Average Number of Eggs per Female Per Day
1-day3	16	25
1-day4	7	21		Alternate Analysis (linear regression with binomial model)
1-day5	2	5		Rate	Standard error of the mean
2-day1	54	95		0.688	0.0662	Egg to Adult Survival
2-day2	15	16
2-day3	17	26
2-day4	8	23
2-day5	5	17
3-day1	46	65
3-day2	1	1
3-day3	25	27
3-day4	6	20
3-day5	5	14
4-day1	0	2
4-day2	0	0
4-day3	0	0
4-day4	1	1
4-day5	0	0
5-day1	38	39
5-day2	18	20
5-day3	23	27
5-day4	14	23
5-day5	10	19
total	357	537
Progeny of +/+ (wild-type at drive locus) females and +/+ males	Adults	Eggs		Rate	Standard error of the mean
1-day1	7	8		0.722772	0.0314951	Egg to Adult Survival
1-day2	14	14		13.4667	1.72341	Average Number of Eggs per Female Per Day
1-day3	11	15
1-day4	0	2		Alternate Analysis (linear regression with binomial model)
1-day5	0	2		Rate	Standard error of the mean
2-day1	4	5		0.717	0.0465	Egg to Adult Survival
2-day2	15	20
2-day3	14	16
2-day4	13	19
2-day5	9	17
3-day1	4	9
3-day2	15	21
3-day3	17	19
3-day4	15	21
3-day5	8	14
total	146	202
Progeny of D/+ males with one copy of Cas9 (from crosses between D/D Females and Cas9 males) and +/+ Females	RG♂	RG♀	R♂	R♀	G♂	G♀	WT♂	WT♀	Adults	Eggs		Rate	Standard error of the mean
1-day1	3	8	6	6	7	4	5	3	42	48		0.629108	0.0330976	Drive Inheritance
1-day2	4	1	3	1	1	3	3	2	18	22		0.258216	0.0661952	Drive Conversion
1-day3	3	1	1	3	3	1	0	0	12	15		0.758007	0.0255496	Egg to Adult Survival
1-day4	2	0	1	1	0	2	0	1	7	10		0.521127	0.0342288	Cas9 Inheritance
1-day5	1	0	0	0	0	0	1	0	2	12		14.05	3.09539	Average Number of Eggs per Female Per Day
2-day1	0	0	0	0	0	0	0	0	0	2		1.01145	0.062134	Relative Egg Viability
2-day2	10	8	7	7	1	4	3	1	41	44
2-day3	2	1	2	3	1	0	1	1	11	11		Alternate Analysis (linear regression with binomial model)
2-day4	3	5	0	3	2	0	1	0	14	21		Rate	Standard error of the mean
2-day5	4	2	2	1	2	0	3	2	16	22		0.628	0.0371	Drive Inheritance
3-day1	0	0	0	0	0	0	0	0	0	2		0.729	0.0701	Egg to Adult Survival
3-day2	0	0	0	0	0	0	0	0	0	0
3-day3	0	0	0	0	0	0	0	0	0	0
3-day4	0	0	0	0	0	0	0	0	0	0
3-day5	0	0	0	0	0	0	0	0	0	0
4-day1	3	1	0	2	0	4	2	1	13	13
4-day2	0	0	0	1	0	0	0	0	1	2
4-day3	2	0	5	5	3	1	1	1	18	26
4-day4	0	2	2	1	3	0	0	2	10	18		0.749425	0.0207773	Control Egg Viability
4-day5	0	3	1	1	0	0	2	1	8	13
total	37	32	30	35	23	19	22	15	213	281
Progeny of +/+ (wild-type at drive locus) males with one copy of Cas9 and +/+ females	Adults	Eggs		Rate	Standard error of the mean
1-day1	0	0		0.772532	0.0274625	Egg to Adult Survival
1-day2	8	10		11.65	1.70182	Average Number of Eggs per Female Per Day
1-day3	11	11
1-day4	7	9		Alternate Analysis (linear regression with binomial model)
1-day5	21	23		Rate	Standard error of the mean
2-day1	0	0		0.787	0.0568	Egg to Adult Survival
2-day2	17	20
2-day3	16	20
2-day4	8	17
2-day5	6	14
3-day1	0	0
3-day2	4	6
3-day3	9	13
3-day4	4	4
3-day5	14	14
4-day1	0	4
4-day2	12	13
4-day3	24	26
4-day4	11	14
4-day5	8	15
total	180	233
Progeny of +/+ (wild-type at drive locus) females and +/+ males	Adults	Eggs		Rate	Standard error of the mean
1-day1	7	8		0.722772	0.0314951	Egg to Adult Survival
1-day2	14	14		13.4667	1.72341	Average Number of Eggs per Female Per Day
1-day3	11	15
1-day4	0	2		Alternate Analysis (linear regression with binomial model)
1-day5	0	2		Rate	Standard error of the mean
2-day1	4	5		0.717	0.0465	Egg to Adult Survival
2-day2	15	20
2-day3	14	16
2-day4	13	19
2-day5	9	17
3-day1	4	9
3-day2	15	21
3-day3	17	19
3-day4	15	21
3-day5	8	14
total	146	202
SNc9XsGr line 1 (CG4415 promoter/5'UTR and shu 3' UTR, reverse)												SNc9XsGr line 1 (CG4415 promoter/5'UTR and shu 3' UTR, reverse)
Progeny of D/+ females with one copy of Cas9 (from crosses between D/D Females and Cas9 males) and +/+ males	RG♂	RG♀	R♂	R♀	G♂	G♀	WT♂	WT♀	Adults	Eggs		Rate	Standard error of the mean
1-day1	0	0	0	0	0	0	0	0	0	2		0.877273	0.0221221	Drive Inheritance
1-day2	0	0	0	0	0	0	0	0	0	0		0.754545	0.0442442	Drive Conversion
1-day3	0	0	0	0	0	0	0	0	0	0		0.483516	0.0234276	Egg to Adult Survival
1-day4	0	0	0	0	0	0	0	0	0	0		0.463636	0.0336207	Cas9 Inheritance
1-day5	0	0	0	0	0	0	0	0	0	1		18.2	2.55473	Average Number of Eggs per Female Per Day
2-day1	3	1	5	5	0	0	1	1	16	44		0.579299	0.038349	Relative Egg Viability
2-day2	3	3	4	0	0	0	1	0	11	18
2-day3	2	3	2	0	0	0	0	0	7	12		Alternate Analysis (linear regression with binomial model)
2-day4	3	2	3	3	0	0	1	1	13	19		Rate	Standard error of the mean
2-day5	2	0	1	0	0	0	2	0	5	16		0.877	0.0221	Drive Inheritance
3-day1	4	1	1	2	0	0	0	0	8	12		0.407	0.132	Egg to Adult Survival
3-day2	0	0	0	0	0	0	0	0	0	22
3-day3	0	0	0	0	0	0	0	0	0	21
3-day4	0	0	0	0	0	0	0	0	0	26
3-day5	0	0	0	0	0	0	0	0	0	23
4-day1	3	0	2	0	0	0	0	2	7	15
4-day2	2	2	6	4	1	1	0	0	16	35
4-day3	4	3	3	4	0	0	1	2	17	26
4-day4	3	2	4	3	0	0	0	0	12	18
4-day5	3	1	4	3	1	0	0	0	12	24		0.834658	0.0148122	Control Egg Viability
5-day1	9	4	11	4	0	1	0	2	31	47
5-day2	6	3	2	6	1	0	0	0	18	18
5-day3	1	5	5	5	1	2	0	1	20	23
5-day4	0	1	2	1	0	1	0	0	5	5
5-day5	7	5	4	3	2	0	0	1	22	28
total	55	36	59	43	6	5	6	10	220	455
Progeny of +/+ (wild-type at drive locus) females with one copy of Cas9 and +/+ males	Adults	Eggs		Rate	Standard error of the mean
1-day1	28	30		0.887588	0.0152862	Egg to Adult Survival
1-day2	18	19		17.08	1.47977	Average Number of Eggs per Female Per Day
1-day3	17	17
1-day4	24	26		Alternate Analysis (linear regression with binomial model)
1-day5	7	8		Rate	Standard error of the mean
2-day1	7	16		0.909	0.023	Egg to Adult Survival
2-day2	13	13
2-day3	6	8
2-day4	16	20
2-day5	11	12
3-day1	23	25
3-day2	19	22
3-day3	16	17
3-day4	19	19
3-day5	18	18
4-day1	13	18
4-day2	16	21
4-day3	14	15
4-day4	14	16
4-day5	0	1
5-day1	17	21
5-day2	0	0
5-day3	30	30
5-day4	17	18
5-day5	16	17
total	379	427
Progeny of +/+ (wild-type at drive locus) females and +/+ males	Adults	Eggs		Rate	Standard error of the mean
1-day1	7	8		0.722772	0.0314951	Egg to Adult Survival
1-day2	14	14		13.4667	1.72341	Average Number of Eggs per Female Per Day
1-day3	11	15
1-day4	0	2		Alternate Analysis (linear regression with binomial model)
1-day5	0	2		Rate	Standard error of the mean
2-day1	4	5		0.717	0.0465	Egg to Adult Survival
2-day2	15	20
2-day3	14	16
2-day4	13	19
2-day5	9	17
3-day1	4	9
3-day2	15	21
3-day3	17	19
3-day4	15	21
3-day5	8	14
total	146	202
Progeny of D/+ males with one copy of Cas9 (from crosses between D/D Females and Cas9 males) and +/+ females	RG♂	RG♀	R♂	R♀	G♂	G♀	WT♂	WT♀	Adults	Eggs		Rate	Standard error of the mean
1-day1	9	7	7	12	0	0	0	0	35	39		0.951128	0.0132193	Drive Inheritance
1-day2	2	3	2	3	0	0	0	0	10	12		0.902256	0.0264387	Drive Conversion
1-day3	3	1	5	1	1	0	1	0	12	13		0.70557	0.0234742	Egg to Adult Survival
1-day4	1	5	3	2	0	0	0	1	12	16		0.511278	0.0306492	Cas9 Inheritance
1-day5	5	3	4	2	0	0	0	0	14	23		15.08	2.15323	Average Number of Eggs per Female Per Day
2-day1	9	9	9	5	0	0	0	0	32	32		0.910785	0.0550161	Relative Egg Viability
2-day2	4	2	3	0	0	0	0	0	9	13
2-day3	0	4	5	4	0	0	0	0	13	14		Alternate Analysis (linear regression with binomial model)
2-day4	3	0	2	5	0	0	0	0	10	15		Rate	Standard error of the mean
2-day5	0	0	3	1	1	0	0	0	5	13		0.966	0.0173	Drive Inheritance
3-day1	9	10	4	5	0	1	0	0	29	39		0.725	0.0749	Egg to Adult Survival
3-day2	0	0	0	0	0	0	0	0	0	1
3-day3	4	3	3	2	0	0	0	0	12	17
3-day4	2	1	1	2	0	0	0	0	6	8
3-day5	4	0	1	2	0	0	0	0	7	11
4-day1	0	0	0	0	0	0	0	0	0	4
4-day2	0	0	0	0	0	0	0	0	0	0		0.774684	0.0210213	Control Egg Viability
4-day3	0	0	0	0	0	0	0	0	0	0
4-day4	0	0	0	0	0	0	0	0	0	0
4-day5	0	0	0	0	0	0	0	0	0	28
5-day1	3	2	1	4	1	2	0	0	13	13
5-day2	1	3	6	1	1	2	0	0	14	16
5-day3	3	3	6	2	0	0	0	0	14	18
5-day4	4	2	1	3	0	1	0	0	11	18
5-day5	1	0	4	2	1	0	0	0	8	14
total	67	58	70	58	5	6	1	1	266	377
Progeny of +/+ (wild-type at drive locus) males with one copy of Cas9 and +/+ females	Adults	Eggs		Rate	Standard error of the mean
1-day1	0	2		0.829016	0.0271007	Egg to Adult Survival
1-day2	11	16		9.65	1.76109	Average Number of Eggs per Female Per Day
1-day3	23	25
1-day4	12	18		Alternate Analysis (linear regression with binomial model)
1-day5	6	7		Rate	Standard error of the mean
2-day1	0	0		0.835	0.0471	Egg to Adult Survival
2-day2	17	17
2-day3	17	20
2-day4	9	13
2-day5	8	9
3-day1	0	1
3-day2	6	6
3-day3	13	14
3-day4	11	14
3-day5	0	0
4-day1	0	2
4-day2	0	0
4-day3	9	11
4-day4	17	17
4-day5	1	1
total	160	193
Progeny of +/+ (wild-type at drive locus) females and +/+ males	Adults	Eggs		Rate	Standard error of the mean
1-day1	7	8		0.722772	0.0314951	Egg to Adult Survival
1-day2	14	14		13.4667	1.72341	Average Number of Eggs per Female Per Day
1-day3	11	15
1-day4	0	2		Alternate Analysis (linear regression with binomial model)
1-day5	0	2		Rate	Standard error of the mean
2-day1	4	5		0.717	0.0465	Egg to Adult Survival
2-day2	15	20
2-day3	14	16
2-day4	13	19
2-day5	9	17
3-day1	4	9
3-day2	15	21
3-day3	17	19
3-day4	15	21
3-day5	8	14
total	146	202
SNc9XsGr line 2 (CG4415 promoter/5'UTR and shu 3' UTR, reverse)												SNc9XsGr line 2 (CG4415 promoter/5'UTR and shu 3' UTR, reverse)
Progeny of D/+ females with one copy of Cas9 (from crosses between D/D Females and Cas9 males) and +/+ males	RG♂	RG♀	R♂	R♀	G♂	G♀	WT♂	WT♀	Adults	Eggs		Rate	Standard error of the mean
1-day1	0	0	0	0	0	0	0	0	0	43		0.798246	0.0375861	Drive Inheritance
1-day2	0	0	0	0	0	0	0	0	0	35		0.596491	0.0751722	Drive Conversion
1-day3	0	0	0	0	0	0	0	0	0	28		0.241525	0.0197007	Egg to Adult Survival
1-day4	0	0	0	0	0	0	0	0	0	24		0.403509	0.045949	Cas9 Inheritance
1-day5	0	0	0	0	0	0	0	0	0	18		23.6	2.91313	Average Number of Eggs per Female Per Day
2-day1	3	0	4	0	0	0	0	1	8	11		0.332245	0.0356745	Relative Egg Viability
2-day2	2	3	3	4	1	0	3	0	16	41
2-day3	3	2	2	2	1	1	2	0	13	24		Alternate Analysis (linear regression with binomial model)
2-day4	0	1	4	1	0	0	2	0	8	28		Rate	Standard error of the mean
2-day5	0	0	0	0	0	0	0	0	0	18		0.822	0.0329	Drive Inheritance
3-day1	0	0	3	0	0	0	0	0	3	56		0.262	0.04	Egg to Adult Survival
3-day2	3	2	2	6	1	0	1	0	15	19
3-day3	2	3	2	2	0	1	0	0	10	33
3-day4	5	2	3	3	0	0	2	0	15	14
3-day5	0	0	0	0	0	0	0	0	0	12
4-day1	2	3	2	1	0	1	0	0	9	1
4-day2	0	1	0	0	0	0	1	1	3	24
4-day3	1	0	1	4	0	0	1	2	9	14
4-day4	1	0	0	1	0	0	1	0	3	14		0.72695	0.01876	Control Egg Viability
4-day5	0	1	0	1	0	0	0	0	2	15
total	22	18	26	25	3	3	13	4	114	472
Progeny of +/+ (wild-type at drive locus) females with one copy of Cas9 and +/+ males	Adults	Eggs		Rate	Standard error of the mean
1-day1	46	48		0.729282	0.0233535	Egg to Adult Survival
1-day2	33	35		18.1	3.69274	Average Number of Eggs per Female Per Day
1-day3	17	21
1-day4	3	4		Alternate Analysis (linear regression with binomial model)
1-day5	1	1		Rate	Standard error of the mean
2-day1	0	5		0.839	0.197	Egg to Adult Survival
2-day2	57	57
2-day3	8	8
2-day4	10	15
2-day5	11	14
3-day1	38	38
3-day2	15	15
3-day3	3	3
3-day4	13	15
3-day5	9	9
4-day1	0	33
4-day2	0	0
4-day3	0	5
4-day4	0	29
4-day5	0	7
total	264	362
Progeny of +/+ (wild-type at drive locus) females and +/+ males	Adults	Eggs		Rate	Standard error of the mean
1-day1	7	8		0.722772	0.0314951	Egg to Adult Survival
1-day2	14	14		13.4667	1.72341	Average Number of Eggs per Female Per Day
1-day3	11	15
1-day4	0	2		Alternate Analysis (linear regression with binomial model)
1-day5	0	2		Rate	Standard error of the mean
2-day1	4	5		0.717	0.0465	Egg to Adult Survival
2-day2	15	20
2-day3	14	16
2-day4	13	19
2-day5	9	17
3-day1	4	9
3-day2	15	21
3-day3	17	19
3-day4	15	21
3-day5	8	14
total	146	202
Progeny of D/+ males with one copy of Cas9 (from crosses between D/D Females and Cas9 males) and +/+ females	RG♂	RG♀	R♂	R♀	G♂	G♀	WT♂	WT♀	Adults	Eggs		Rate	Standard error of the mean
1-day1	8	5	5	8	0	0	0	2	28	34		0.84	0.025923	Drive Inheritance
1-day2	5	4	2	5	1	0	0	0	17	18		0.68	0.0518459	Drive Conversion
1-day3	2	3	0	6	0	1	0	1	13	14		0.609756	0.0269345	Egg to Adult Survival
1-day4	1	3	1	0	0	0	0	0	5	8		0.59	0.0347779	Cas9 Inheritance
1-day5	5	1	4	0	1	0	0	0	11	18		16.4	1.67238	Average Number of Eggs per Female Per Day
2-day1	7	10	0	0	8	5	0	0	30	33		0.89402	0.0695645	Relative Egg Viability
2-day2	4	2	1	1	0	1	0	0	9	12
2-day3	5	3	8	1	0	0	0	0	17	19		Alternate Analysis (linear regression with binomial model)
2-day4	2	1	6	2	0	0	0	0	11	16		Rate	Standard error of the mean
2-day5	4	0	1	2	0	0	0	0	7	12		0.922	0.0302	Drive Inheritance
3-day1	0	0	0	0	0	0	0	0	0	16		0.77	0.0453	Egg to Adult Survival
3-day2	0	0	0	0	0	0	0	0	0	13
3-day3	0	0	0	0	0	0	0	0	0	16
3-day4	0	0	0	0	0	0	0	0	0	16
3-day5	0	0	0	0	0	0	0	0	0	13
4-day1	1	3	1	0	7	2	0	0	14	26		0.682039	0.0229426	Control Egg Viability
4-day2	2	1	3	4	0	1	0	0	11	4
4-day3	3	3	1	5	0	0	0	1	13	12
4-day4	0	0	3	3	1	0	0	0	7	19
4-day5	0	2	3	2	0	0	0	0	7	9
total	49	41	39	39	18	10	0	4	200	328
Progeny of +/+ (wild-type at drive locus) males with one copy of Cas9 and +/+ females	Adults	Eggs		Rate	Standard error of the mean
1-day1	18	24		0.642857	0.033065	Egg to Adult Survival
1-day2	6	11		14	1.8619	Average Number of Eggs per Female Per Day
1-day3	23	23
1-day4	9	15		Alternate Analysis (linear regression with binomial model)
1-day5	4	9		Rate	Standard error of the mean
2-day1	0	0		0.64	0.0574	Egg to Adult Survival
2-day2	8	13
2-day3	9	19
2-day4	7	18
2-day5	8	16
3-day1	0	0
3-day2	13	17
3-day3	17	21
3-day4	8	14
3-day5	5	10
total	135	210
Progeny of +/+ (wild-type at drive locus) females and +/+ males	Adults	Eggs		Rate	Standard error of the mean
1-day1	7	8		0.722772	0.0314951	Egg to Adult Survival
1-day2	14	14		13.4667	1.72341	Average Number of Eggs per Female Per Day
1-day3	11	15
1-day4	0	2		Alternate Analysis (linear regression with binomial model)
1-day5	0	2		Rate	Standard error of the mean
2-day1	4	5		0.717	0.0465	Egg to Adult Survival
2-day2	15	20
2-day3	14	16
2-day4	13	19
2-day5	9	17
3-day1	4	9
3-day2	15	21
3-day3	17	19
3-day4	15	21
3-day5	8	14
total	146	202
SNcc9XnG (CG4415 promoter/5'UTR and nanos 3' UTR, site C)												SNcc9XnG (CG4415 promoter/5'UTR and nanos 3' UTR, site C)
Progeny of D/+ females with one copy of Cas9 (from crosses between D/D Females and Cas9 males) and +/+ males	RG♂	RG♀	R♂	R♀	G♂	G♀	WT♂	WT♀	Adults	Eggs		Rate	Standard error of the mean
1-day1	6	7	11	7	0	1	2	1	35	41		0.700565	0.024343	Drive Inheritance
1-day2	6	9	2	2	1	1	0	5	26	29		0.40113	0.048686	Drive Conversion
1-day3	3	1	4	5	2	0	1	3	19	22		0.878412	0.0162795	Egg to Adult Survival
1-day1	7	7	6	8	2	0	4	0	34	39		0.485876	0.0265641	Cas9 Inheritance
1-day2	3	4	9	4	2	2	1	1	26	29		22.3889	3.6084	Average Number of Eggs per Female Per Day
1-day3	6	6	5	4	5	0	2	4	32	36		1.01276	0.0470598	Relative Egg Viability
1-day1	6	6	8	10	2	2	0	1	35	38
1-day2	0	0	0	0	0	0	0	0	0	0		Alternate Analysis (linear regression with binomial model)
1-day3	5	13	7	6	2	3	3	3	42	48		Rate	Standard error of the mean
2-day1	2	1	2	0	0	0	1	0	6	8		0.702	0.0436	Drive Inheritance
2-day2	1	2	4	2	1	1	1	0	12	16		0.878	0.0163	Egg to Adult Survival
2-day3	3	1	1	4	1	1	6	4	21	26
2-day1	1	0	2	1	2	1	2	1	10	11
2-day2	0	4	3	2	5	3	1	4	22	23
2-day3	5	4	4	1	9	2	0	3	28	30
2-day1	0	0	0	0	0	0	0	0	0	0
2-day2	1	0	2	2	1	0	0	0	6	7
2-day3	0	0	0	0	0	0	0	0	0	0
total	55	65	70	58	35	17	24	30	354	403
Progeny of +/+ (wild-type at drive locus) females and +/+ males	Adults	Eggs		Rate	Standard error of the mean
1-day1	19	19		0.867347	0.0242285	Egg to Adult Survival
1-day2	1	1		16.3333	3.71388	Average Number of Eggs per Female Per Day
1-day3	27	27
2-day1	0	0		Alternate Analysis (linear regression with binomial model)
2-day2	0	0		Rate	Standard error of the mean
2-day3	22	22		0.937	0.0396	Egg to Adult Survival
3-day1	17	18
3-day2	0	0
3-day3	23	37
4-day1	23	27
4-day2	18	20
4-day3	20	25
total	170	196
Progeny of D/+ males with one copy of Cas9 (from crosses between D/D females and Cas9 males) and +/+ females	RG♂	RG♀	R♂	R♀	G♂	G♀	WT♂	WT♀	Adults	Eggs		Rate	Standard error of the mean
1-day1	6	2	6	3	0	0	0	1	18	24		0.829114	0.0299455	Drive Inheritance
1-day2	7	4	7	6	0	0	0	0	24	27		0.658228	0.059891	Drive Conversion
1-day3	1	9	4	4	0	0	0	0	18	19		0.854054	0.0259569	Egg to Adult Survival
1-day1	0	0	0	0	0	0	0	0	0	0		0.468354	0.0396981	Cas9 Inheritance
1-day2	9	2	5	7	0	1	0	0	24	32		15.4167	3.51287	Average Number of Eggs per Female Per Day
1-day3	5	2	7	1	0	0	0	0	15	15		0.984674	0.0574327	Relative Egg Viability
2-day1	3	1	4	4	0	4	5	2	23	29
2-day2	3	1	2	5	1	2	1	3	18	18		Alternate Analysis (linear regression with binomial model)
2-day3	4	1	3	2	2	3	2	0	17	20		Rate	Standard error of the mean
2-day1	0	0	0	0	0	0	0	0	0	0		0.936	0.0545	Drive Inheritance
2-day2	1	0	0	0	0	0	0	0	1	1		0.875	0.0387	Egg to Adult Survival
2-day3	0	0	0	0	0	0	0	0	0	0
total	39	22	38	32	3	10	8	6	158	185
Progeny of +/+ (wild-type at drive locus) females and +/+ males	Adults	Eggs		Rate	Standard error of the mean
1-day1	19	19		0.867347	0.0242285	Egg to Adult Survival
1-day2	1	1		16.3333	3.71388	Average Number of Eggs per Female Per Day
1-day3	27	27
2-day1	0	0		Alternate Analysis (linear regression with binomial model)
2-day2	0	0		Rate	Standard error of the mean
2-day3	22	22		0.937	0.0396	Egg to Adult Survival
3-day1	17	18
3-day2	0	0
3-day3	23	37
4-day1	23	27
4-day2	18	20
4-day3	20	25
total	170	196
SNc9XnGr (CG4415 promoter/5'UTR and nanos 3' UTR, reverse)												SNc9XnGr (CG4415 promoter/5'UTR and nanos 3' UTR, reverse)
Progeny of D/+ females with one copy of Cas9 (from crosses between D/D Females and Cas9 males) and +/+ males	RG♂	RG♀	R♂	R♀	G♂	G♀	WT♂	WT♀	Adults	Eggs		Rate	Standard error of the mean
1-day1	0	0	0	0	0	0	0	0	0	4		0.752914	0.0208242	Drive Inheritance
1-day2	5	0	0	0	1	1	0	0	7	23		0.505828	0.0416484	Drive Conversion
1-day3	0	4	0	0	1	2	0	0	7	26		0.476667	0.0166485	Egg to Adult Survival
1-day4	2	2	0	0	1	0	0	0	5	21		1	0	Cas9 Inheritance
1-day5	1	8	0	0	0	1	0	0	10	28		18	1.55156	Average Number of Eggs per Female Per Day
2-day1	0	0	0	0	0	0	0	0	0	0		0.522584	0.0243095	Relative Egg Viability
2-day2	2	4	0	0	0	0	0	0	6	17
2-day3	2	5	0	0	0	0	0	0	7	16		Alternate Analysis (linear regression with binomial model)
2-day4	8	1	0	0	0	1	0	0	10	25		Rate	Standard error of the mean
2-day5	2	1	0	0	4	0	0	0	7	29		0.757	0.0235	Drive Inheritance
3-day1	1	0	0	0	0	0	0	0	1	5		0.478	0.0305	Egg to Adult Survival
3-day2	2	3	0	0	0	0	0	0	5	15
3-day3	6	3	0	0	1	0	0	0	10	20
3-day4	3	1	0	0	1	1	0	0	6	18
3-day5	1	3	0	0	0	0	0	0	4	10
4-day1	5	2	0	0	3	1	0	0	11	26
4-day2	2	7	0	0	2	0	0	0	11	21
4-day3	3	2	0	0	1	1	0	0	7	12		0.912134	0.0105726	Control Egg Viability
4-day4	2	3	0	0	2	1	0	0	8	15
4-day5	5	6	0	0	2	7	0	0	20	35
5-day1	0	0	0	0	0	0	0	0	0	0
5-day2	2	3	0	0	1	3	0	0	9	17
5-day3	0	0	0	0	0	0	0	0	0	0
5-day4	2	3	0	0	2	1	0	0	8	15
5-day5	4	4	0	0	1	1	0	0	10	20
6-day1	3	2	0	0	1	0	0	0	6	21
6-day2	4	1	0	0	1	2	0	0	8	30
6-day3	6	4	0	0	0	0	0	0	10	23
6-day4	5	1	0	0	1	1	0	0	8	24
6-day5	4	9	0	0	2	0	0	0	15	43
7-day1	0	0	0	0	0	0	0	0	0	0
7-day2	2	5	0	0	2	4	0	0	13	28
7-day3	4	1	0	0	2	1	0	0	8	8
7-day4	3	4	0	0	1	2	0	0	10	19
7-day5	4	1	0	0	3	1	0	0	9	16
8-day1	0	0	0	0	0	0	0	0	0	0
8-day2	10	15	0	0	0	2	0	0	27	39
8-day3	5	3	0	0	1	2	0	0	11	31
8-day4	5	8	0	0	3	1	0	0	17	31
8-day5	6	9	0	0	2	1	0	0	18	30
9-day1	0	0	0	0	0	0	0	0	0	0
9-day2	0	0	0	0	0	0	0	0	0	0
9-day3	7	3	0	0	0	1	0	0	11	18
9-day4	5	3	0	0	0	3	0	0	11	18
9-day5	6	4	0	0	3	0	0	0	13	21
10-day1	0	0	0	0	0	0	0	0	0	0
10-day2	5	4	0	0	4	1	0	0	14	18
10-day3	10	9	0	0	6	2	0	0	27	27
10-day4	3	3	0	0	2	1	0	0	9	16
10-day5	5	7	0	0	0	3	0	0	15	21
total	162	161	0	0	57	49	0	0	429	900
Progeny of +/+ (wild-type at drive locus) females with one copy of Cas9 and +/+ males	Adults	Eggs		Rate	Standard error of the mean
1-day1	0	0		0.984127	0.0157465	Egg to Adult Survival
1-day2	12	12		12.6	3.4	Average Number of Eggs per Female Per Day
1-day3	14	14
1-day4	17	18		Alternate Analysis (linear regression with binomial model)
1-day5	19	19		Rate	Standard error of the mean
total	62	63		0.984	0.0157	Egg to Adult Survival
Progeny of +/+ (wild-type at drive locus) females and +/+ males	Adults	Eggs		Rate	Standard error of the mean
1-day1	14	16		0.905199	0.0114549	Egg to Adult Survival
1-day2	25	25		21.8	1.55393	Average Number of Eggs per Female Per Day
1-day3	23	23
1-day4	25	27		Alternate Analysis (linear regression with binomial model)
1-day5	24	26		Rate	Standard error of the mean
2-day1	13	14		0.957	0.0198	Egg to Adult Survival
2-day2	13	13
2-day3	24	29
2-day4	27	29
2-day5	23	29
3-day1	0	0
3-day2	10	16
3-day3	13	14
3-day4	25	27
3-day5	28	28
4-day1	13	15
4-day2	14	15
4-day3	26	26
4-day4	22	22
4-day5	26	26
5-day1	0	10
5-day2	15	27
5-day3	34	34
5-day4	28	31
5-day5	34	34
6-day1	5	7
6-day2	13	13
6-day3	29	32
6-day4	24	24
6-day5	22	22
total	592	654
Progeny of D/+ males with one copy of Cas9 (from crosses between D/D Females and Cas9 males) and +/+ females	RG♂	RG♀	R♂	R♀	G♂	G♀	WT♂	WT♀	Adults	Eggs		Rate	Standard error of the mean
1-day1	2	4	0	0	0	0	0	0	6	9		0.936963	0.0130091	Drive Inheritance
1-day2	5	7	0	0	1	2	0	0	15	16		0.873926	0.0260182	Drive Conversion
1-day3	11	11	0	0	0	0	0	0	22	23		0.904145	0.0149842	Egg to Adult Survival
1-day4	6	4	0	0	1	0	0	0	11	12		1	0	Cas9 Inheritance
1-day5	3	7	0	0	0	0	0	0	10	12		15.44	1.44347	Average Number of Eggs per Female Per Day
2-day1	0	0	0	0	0	0	0	0	0	0		0.979629	0.0244717	Relative Egg Viability
2-day2	6	2	0	0	0	0	0	0	8	10
2-day3	6	4	0	0	0	1	0	0	11	13		Alternate Analysis (linear regression with binomial model)
2-day4	9	6	0	0	0	0	0	0	15	16		Rate	Standard error of the mean
2-day5	1	5	0	0	0	0	0	0	6	6		0.941	0.016	Drive Inheritance
3-day1	11	11	0	0	0	0	0	0	22	23		0.911	0.0181	Egg to Adult Survival
3-day2	8	8	0	0	1	0	0	0	17	22
3-day3	8	12	0	0	0	0	0	0	20	20
3-day4	10	6	0	0	0	1	0	0	17	17
3-day5	5	6	0	0	0	0	0	0	11	12
4-day1	6	4	0	0	1	0	0	0	11	12
4-day2	7	8	0	0	1	1	0	0	17	17
4-day3	8	11	0	0	0	0	0	0	19	25		0.922947	0.00775995	Control Egg Viability
4-day4	4	4	0	0	1	0	0	0	9	10
4-day5	10	12	0	0	3	1	0	0	26	28
5-day1	3	7	0	0	0	0	0	0	10	12
5-day2	8	10	0	0	2	1	0	0	21	21
5-day3	16	9	0	0	1	1	0	0	27	29
5-day4	2	1	0	0	0	1	0	0	4	5
5-day5	7	6	0	0	1	0	0	0	14	16
total	162	165	0	0	13	9	0	0	349	386
Progeny of +/+ (wild-type at drive locus) males with one copy of Cas9 and +/+ females	Adults	Eggs		Rate	Standard error of the mean
1-day1	17	18		0.944972	0.0099334	Egg to Adult Survival
1-day2	37	37		21.08	1.72136	Average Number of Eggs per Female Per Day
1-day3	21	23
1-day4	27	27		Alternate Analysis (linear regression with binomial model)
1-day5	36	36		Rate	Standard error of the mean
2-day1	10	10		0.962	0.0146	Egg to Adult Survival
2-day2	8	9
2-day3	20	20
2-day4	23	23
2-day5	18	21
3-day1	0	2
3-day2	11	16
3-day3	27	30
3-day4	23	24
3-day5	21	21
4-day1	12	13
4-day2	22	25
4-day3	20	20
4-day4	18	18
4-day5	23	26
5-day1	7	7
5-day2	16	18
5-day3	30	30
5-day4	21	22
5-day5	30	31
total	498	527
Progeny of +/+ (wild-type at drive locus) females and +/+ males	Adults	Eggs		Rate	Standard error of the mean
1-day1	14	16		0.905199	0.0114549	Egg to Adult Survival
1-day2	25	25		21.8	1.55393	Average Number of Eggs per Female Per Day
1-day3	23	23
1-day4	25	27		Alternate Analysis (linear regression with binomial model)
1-day5	24	26		Rate	Standard error of the mean
2-day1	13	14		0.957	0.0198	Egg to Adult Survival
2-day2	13	13
2-day3	24	29
2-day4	27	29
2-day5	23	29
3-day1	0	0
3-day2	10	16
3-day3	13	14
3-day4	25	27
3-day5	28	28
4-day1	13	15
4-day2	14	15
4-day3	26	26
4-day4	22	22
4-day5	26	26
5-day1	0	10
5-day2	15	27
5-day3	34	34
5-day4	28	31
5-day5	34	34
6-day1	5	7
6-day2	13	13
6-day3	29	32
6-day4	24	24
6-day5	22	22
total	592	654
SNc9DsG (rcd-1r promoter/5'UTR and shu 3' UTR)												SNc9DsG (rcd-1r promoter/5'UTR and shu 3' UTR)
Progeny of D/+ females with one copy of Cas9 (from crosses between D/D Females and Cas9 males) and +/+ males	RG♂	RG♀	R♂	R♀	G♂	G♀	WT♂	WT♀	Adults	Eggs		Rate	Standard error of the mean
1-day1	2	0	1	1	0	1	0	0	5	17		0.712121	0.0394089	Drive Inheritance
1-day2	0	1	1	2	0	0	0	0	4	17		0.424242	0.0788179	Drive Conversion
1-day3	4	1	3	2	1	0	0	0	11	17		0.360656	0.0251	Egg to Adult Survival
1-day4	1	4	3	1	0	2	1	0	12	19		0.515152	0.0434994	Cas9 Inheritance
1-day5	1	0	0	0	1	0	1	0	3	9		14.64	1.33152	Average Number of Eggs per Female Per Day
2-day1	0	0	0	0	0	0	0	0	0	5		0.388187	0.0307034	Relative Egg Viability
2-day2	0	0	0	0	0	0	0	0	0	0
2-day3	3	2	0	1	1	0	0	0	7	27		Alternate Analysis (linear regression with binomial model)
2-day4	1	1	1	1	0	0	0	0	4	9		Rate	Standard error of the mean
2-day5	0	0	1	0	0	0	0	0	1	9		0.712	0.0394	Drive Inheritance
3-day1	1	0	0	3	1	2	0	0	7	21		0.356	0.0308	Egg to Adult Survival
3-day2	1	0	1	2	0	1	1	0	6	19
3-day3	0	3	3	1	1	0	0	0	8	17
3-day4	0	1	0	0	2	1	0	0	4	11
3-day5	0	0	0	1	0	0	0	0	1	8
4-day1	1	0	0	1	2	0	0	0	4	19
4-day2	2	1	2	0	0	0	2	0	7	18		0.929078	0.00882534	Control Egg Viability
4-day3	0	0	2	0	0	0	1	1	4	13
4-day4	1	1	2	3	0	0	1	0	8	23
4-day5	2	0	0	0	0	1	1	0	4	16
5-day1	1	2	0	3	1	0	1	1	9	26
5-day2	3	2	0	0	0	0	0	1	6	14
5-day3	2	1	2	2	1	0	0	2	10	15
5-day4	0	1	0	1	1	0	2	1	6	13
5-day5	0	0	0	0	1	0	0	0	1	4
total	26	21	22	25	13	8	11	6	132	366
Progeny of +/+ (wild-type at drive locus) females with one copy of Cas9 and +/+ males	Adults	Eggs		Rate	Standard error of the mean
1-day1	0	0		0.918224	0.0132454	Egg to Adult Survival
1-day2	15	15		17.12	1.61588	Average Number of Eggs per Female Per Day
1-day3	25	25
1-day4	29	32		Alternate Analysis (linear regression with binomial model)
1-day5	14	19		Rate	Standard error of the mean
2-day1	0	0		0.944	0.0186	Egg to Adult Survival
2-day2	26	29
2-day3	22	23
2-day4	20	20
2-day5	18	19
3-day1	9	9
3-day2	17	18
3-day3	13	19
3-day4	18	18
3-day5	19	19
4-day1	7	7
4-day2	11	13
4-day3	17	18
4-day4	15	20
4-day5	13	14
5-day1	18	20
5-day2	15	15
5-day3	11	11
5-day4	28	32
5-day5	13	13
total	393	428
Progeny of +/+ (wild-type at drive locus) females and +/+ males	Adults	Eggs		Rate	Standard error of the mean
1-day1	0	0		0.940191	0.0115985	Egg to Adult Survival
1-day2	21	21		13.9333	1.48706	Average Number of Eggs per Female Per Day
1-day3	15	15
1-day4	7	9		Alternate Analysis (linear regression with binomial model)
1-day5	5	5		Rate	Standard error of the mean
2-day1	4	5		0.949	0.0145	Egg to Adult Survival
2-day2	20	22
2-day3	17	18
2-day4	31	31
2-day5	10	10
3-day1	4	5
3-day2	13	14
3-day3	17	18
3-day4	16	20
3-day5	20	20
4-day1	0	0
4-day2	11	11
4-day3	19	20
4-day4	17	17
4-day5	25	25
5-day1	16	20
5-day2	16	18
5-day3	11	12
5-day4	20	20
5-day5	20	22
6-day1	0	0
6-day2	1	1
6-day3	13	14
6-day4	7	8
6-day5	17	17
total	393	418
Progeny of D/+ males with one copy of Cas9 (from crosses between D/D Females and Cas9 males) and +/+ females	RG♂	RG♀	R♂	R♀	G♂	G♀	WT♂	WT♀	Adults	Eggs		Rate	Standard error of the mean
1-day1	0	0	0	2	0	0	0	0	2	2		0.923977	0.0143315	Drive Inheritance
1-day2	2	2	0	0	0	0	0	0	4	5		0.847953	0.028663	Drive Conversion
1-day3	4	1	3	2	1	0	0	0	11	17		0.806604	0.019181	Egg to Adult Survival
1-day4	4	3	7	1	0	1	1	0	17	21		0.526316	0.0269994	Cas9 Inheritance
1-day5	3	1	6	2	1	0	0	0	13	19		17.6667	1.87678	Average Number of Eggs per Female Per Day
2-day1	7	1	2	3	0	0	0	0	13	16		0.886982	0.0322566	Relative Egg Viability
2-day2	6	8	1	4	1	0	1	0	21	21
2-day3	3	2	0	1	1	0	0	0	7	27		Alternate Analysis (linear regression with binomial model)
2-day4	5	6	2	5	0	0	2	1	21	21		Rate	Standard error of the mean
2-day5	3	4	3	4	0	1	0	0	15	16		0.924	0.0143	Drive Inheritance
3-day1	0	0	0	0	0	0	0	0	0			0.878	0.0464	Egg to Adult Survival
3-day2	2	3	3	4	0	0	1	0	13	14
3-day3	0	0	0	0	0	0	0	0	0	8
3-day4	4	4	5	1	0	1	0	0	15	15
3-day5	3	2	6	2	0	0	0	1	14	17
4-day1	1	3	0	1	0	0	0	0	5	5
4-day2	6	2	3	6	0	0	0	0	17	19		0.90938	0.0114462	Control Egg Viability
4-day3	0	3	3	1	1	0	0	0	8	17
4-day4	15	8	13	4	1	1	2	1	45	48
4-day5	3	3	4	2	0	0	0	0	12	14
5-day1	5	2	0	3	0	1	1	0	12	12
5-day2	6	8	4	9	0	0	0	1	28	29
5-day3	0	0	2	0	0	0	1	1	4	13
5-day4	7	5	7	6	0	0	0	0	25	27
5-day5	4	4	5	6	1	0	0	0	20	21
total	93	75	79	69	7	5	9	5	342	424
Progeny of +/+ (wild-type at drive locus) males with one copy of Cas9 and +/+ females	Adults	Eggs		Rate	Standard error of the mean
1-day1	0	0		0.848341	0.0246932	Egg to Adult Survival
1-day2	17	19		14.0667	2.08502	Average Number of Eggs per Female Per Day
1-day3	12	15
1-day4	13	19		Alternate Analysis (linear regression with binomial model)
1-day5	18	18		Rate	Standard error of the mean
2-day1	5	6		0.914	0.0409	Egg to Adult Survival
2-day2	15	15
2-day3	13	15
2-day4	21	21
2-day5	21	21
3-day1	0	0
3-day2	6	6
3-day3	9	14
3-day4	12	13
3-day5	17	29
total	179	211
Progeny of +/+ (wild-type at drive locus) females and +/+ males	Adults	Eggs		Rate	Standard error of the mean
1-day1	0	0		0.940191	0.0115985	Egg to Adult Survival
1-day2	21	21		13.9333	1.48706	Average Number of Eggs per Female Per Day
1-day3	15	15
1-day4	7	9		Alternate Analysis (linear regression with binomial model)
1-day5	5	5		Rate	Standard error of the mean
2-day1	4	5		0.949	0.0145	Egg to Adult Survival
2-day2	20	22
2-day3	17	18
2-day4	31	31
2-day5	10	10
3-day1	4	5
3-day2	13	14
3-day3	17	18
3-day4	16	20
3-day5	20	20
4-day1	0	0
4-day2	11	11
4-day3	19	20
4-day4	17	17
4-day5	25	25
5-day1	16	20
5-day2	16	18
5-day3	11	12
5-day4	20	20
5-day5	20	22
6-day1	0	0
6-day2	1	1
6-day3	13	14
6-day4	7	8
6-day5	17	17
total	393	418
SNc9XnGr (CG4415 promoter/5'UTR and nanos 3' UTR, reverse)							SNc9XnGr (CG4415 promoter/5'UTR and nanos 3' UTR, reverse)
Progeny of D/+ females with one copy of Cas9 (from crosses between D/D Females and Cas9 males) and +/+ males	R	WT	Total				Rate	Standard error of the mean
#1	72	31	103				0.753269	0.0127293	Drive Inheritance
#2	56	24	80				0.506539	0.0254586	Drive Conversion
above listed crosses	323	106	429
above listed flies day 6+	413	122	535				Alternate Analysis (linear regression with binomial model)
total	864	283	1147				Rate	Standard error of the mean
							0.753	0.0127	Drive Inheritance
Progeny of D/+ males with one copy of Cas9 (from crosses between D/D Females and Cas9 males) and +/+ females	R	WT	Total				Rate	Standard error of the mean
#1	165	10	175				0.935142	0.00845715	Drive Inheritance
#2	53	7	60				0.870283	0.0169143	Drive Conversion
above listed crosses	327	22	349
above listed flies day 6+	248	16	264				Alternate Analysis (linear regression with binomial model)
total	793	55	848				Rate	Standard error of the mean
							0.935	0.00846	Drive Inheritance
SNc9DnG (rcd-1r promoter/5'UTR and nanos 3' UTR)							SNc9DnG (rcd-1r promoter/5'UTR and nanos 3' UTR)
Progeny of D/+ females with one copy of Cas9 (from crosses between D/D Females and Cas9 males) and +/+ males	R	WT	Total				Rate	Standard error of the mean
#1	45	15	60				0.729412	0.0481872	Drive Inheritance
#2	17	8	25				0.458824	0.0963743	Drive Conversion
total	62	23	85
							Alternate Analysis (linear regression with binomial model)
							Rate	Standard error of the mean
							0.729	0.0482	Drive Inheritance
Progeny of D/+ males with one copy of Cas9 (from crosses between D/D Females and Cas9 males) and +/+ females	R	WT	Total				Rate	Standard error of the mean
#1	89	8	97				0.91623	0.0200461	Drive Inheritance
#2	86	8	94				0.832461	0.0400921	Drive Conversion
total	175	16	191
							Alternate Analysis (linear regression with binomial model)
							Rate	Standard error of the mean
							0.916	0.02	Drive Inheritance
SNc9DsG (rcd-1r promoter/5'UTR and shu 3' UTR)							SNc9DsG (rcd-1r promoter/5'UTR and shu 3' UTR)
Progeny of D/+ females with one copy of Cas9 (from crosses between D/D Females and Cas9 males) and +/+ males	RG	R	G	WT	Total		Rate	Standard error of the mean
above listed crosses	47	47	21	17	132		0.758209	0.0233933	Drive Inheritance
above listed flies day 6+	79	81	24	19	203		0.516418	0.0467867	Drive Conversion
total	126	128	45	36	335		0.510448	0.027312	Cas9 inheritance
							Alternate Analysis (linear regression with binomial model)
							Rate	Standard error of the mean
							0.757	0.0266	Drive Inheritance
Progeny of D/+ males with one copy of Cas9 (from crosses between D/D Females and Cas9 males) and +/+ females	RG	R	G	WT	Total		Rate	Standard error of the mean
above listed crosses	171	152	13	16	352		0.931601	0.00933647	Drive Inheritance
above listed flies day 6+	193	165	11	10	379		0.863201	0.0186729	Drive Conversion
total	364	317	24	26	731		0.53078	0.0184581	Cas9 inheritance
							Alternate Analysis (linear regression with binomial model)
							Rate	Standard error of the mean
							0.932	0.00955	Drive Inheritance
SNcc9XnG (CG4415 promoter/5'UTR and nanos 3' UTR, site C)							SNcc9XnG (CG4415 promoter/5'UTR and nanos 3' UTR, site C)
Progeny of D/+ females with one copy of Cas9 (from crosses between D/D Females and Cas9 males) and +/+ males	RG	R	G	WT	Total		Rate	Standard error of the mean
#1	30	25	9	12	76		0.677188	0.0177098	Drive Inheritance
#2	27	10	9	10	56		0.354376	0.0354196	Drive Conversion
#3	19	29	8	7	63		0.492109	0.0189365	Cas9 inheritance
#4	17	21	14	15	67
#5	22	24	16	19	81		Alternate Analysis (linear regression with binomial model)
#6	0	0	0	0	0		Rate	Standard error of the mean
#7	120	128	52	54	354		0.669	0.0282	Drive Inheritance
total	235	237	108	117	697
Progeny of D/+ males with one copy of Cas9 (from crosses between D/D Females and Cas9 males) and +/+ females	RG	R	G	WT	Total		Rate	Standard error of the mean
#1	31	33	0	1	65		0.84359	0.0183936	Drive Inheritance
#2	28	21	1	0	50		0.687179	0.0367871	Drive Conversion
#3	8	12	17	8	45		0.474359	0.0252852	Cas9 inheritance
#4	24	41	2	5	72
#5	61	70	13	14	158		Alternate Analysis (linear regression with binomial model)
total	152	177	33	28	390		Rate	Standard error of the mean
							0.906	0.0645	Drive Inheritance

### Sheet: Data Set S6
Data Set S6 Cage Experiments
Glossary		D = drive allele					Phenotype	Genotypes (at drive site)
R = DsRed phenotype		r2 = resistance allele, disrupts target gene function					RG	D/D, D/+, D/r2
G = EGFP phenotype		+ = wild type allele					G	+/+, r2/+, r2/r2
Cage 1 -SNc9DsG (homing drive released into Cas9 background)
Generation	RG	G	Total	Fraction Red
0	48	469	517	0.0928
1	184	1061	1245	0.1477
2	455	2111	2566	0.1773
3	398	1855	2253	0.1766
4	428	2038	2462	0.1738
5	357	1042	1399	0.2552
6	226	614	840	0.269
7	317	1007	1324	0.2394
8	712	2307	3019	0.2358
Cage 2- SNc9XnGr (homing drive released into Cas9 background)
Generation	RG	G	Total	Fraction Red
0	80	804	884	0.0904
1	201	1130	1331	0.151
2	452	1032	1484	0.3046
3	451	703	1154	0.3908
4	401	703	1104	0.3632
5	385	704	1089	0.3535
6	713	1440	2153	0.3312
7	186	307	493	0.3773
8	327	320	647	0.5054
9	805	515	1320	0.6098
10	553	263	816	0.6777
11	156	56	212	0.7358
12	138	10	148	0.9324
13	6	1	7	0.8571
14	0	0	0	0
